# Genetic basis and dual adaptive role of floral pigmentation in sunflowers

**DOI:** 10.1101/2021.06.26.449999

**Authors:** Marco Todesco, Natalia Bercovich, Amy Kim, Ivana Imerovski, Gregory L. Owens, Óscar Dorado Ruiz, Srinidhi V. Holalu, Lufiani L. Madilao, Mojtaba Jahani, Jean-Sébastien Légaré, Benjamin K. Blackman, Loren H. Rieseberg

**Affiliations:** Department of Botany and Biodiversity Research Centre, University of British Columbia, Vancouver, British Columbia, Canada; Department of Biology, University of Victoria, Victoria, British Columbia, Canada; Department of Plant and Microbial Biology, University of California, Berkeley, Berkeley, California, USA; Michael Smith Laboratory and Wine Research Centre, University of British Columbia, Vancouver, British Columbia, Canada

## Abstract

Variation in floral displays, both between and within species, has been long known to be shaped by the mutualistic interactions that plants establish with their pollinators. However, increasing evidence suggests that abiotic selection pressures influence floral diversity as well. Here we analyze the genetic and environmental factors that underlie patterns of floral pigmentation in wild sunflowers. While sunflower inflorescences appear invariably yellow to the human eye, they display extreme diversity for patterns of ultraviolet pigmentation, which are visible to most pollinators. We show that this diversity is largely controlled by cis-regulatory variation at a single MYB transcription factor, HaMYB111, through accumulation of UV-absorbing flavonol glycosides. As expected, different patterns of ultraviolet pigments in flowers have a strong effect on pollinator preferences. However, variation for floral ultraviolet patterns is also associated with environmental variables, especially relative humidity, across populations of wild sunflowers. Larger ultraviolet patterns, which are found in drier environments, limit transpiration, therefore reducing water loss. The dual role of floral UV patterns in pollination attraction and abiotic responses reveals the complex adaptive balance underlying the evolution of floral traits.

## Supplementary material for "Genetic basis and dual adaptive role of floral pigmentation in sunflowers": Figure 1 - source data 2

### Sheet: LUVp values and genotypes
Figure 1 - source data 2: Individuals used in this study, LUVp values and Chr15_LUVp SNP genotypes.
Individual	Species	Subsp	Population_name	Population_AKA	Experiment	Genotype_at_Chr15_LUVp_SNP	LUVp
ANN0801	Helianthus annuus	annuus	ANN_01	DB_1794	2016 common garden	S/S	0.643514
ANN0802	Helianthus annuus	annuus	ANN_01	DB_1794	2016 common garden	L/S	0.828329
ANN0803	Helianthus annuus	annuus	ANN_01	DB_1794	2016 common garden	L/L	1
ANN0804	Helianthus annuus	annuus	ANN_01	DB_1794	2016 common garden	L/L	1
ANN0805	Helianthus annuus	annuus	ANN_01	DB_1794	2016 common garden	S/S	0.718346
ANN0806	Helianthus annuus	annuus	ANN_01	DB_1794	2016 common garden	S/S	0.517497
ANN0807	Helianthus annuus	annuus	ANN_01	DB_1794	2016 common garden	L/S	0.585662
ANN0808	Helianthus annuus	annuus	ANN_01	DB_1794	2016 common garden	S/S	0.709928
ANN0809	Helianthus annuus	annuus	ANN_01	DB_1794	2016 common garden	L/L	0.734923
ANN0810	Helianthus annuus	annuus	ANN_01	DB_1794	2016 common garden	S/S	0.603841
ANN0811	Helianthus annuus	annuus	ANN_02	DB_1796	2016 common garden	L/S	0.54508
ANN0812	Helianthus annuus	annuus	ANN_02	DB_1796	2016 common garden	L/L	0.721349
ANN0813	Helianthus annuus	annuus	ANN_02	DB_1796	2016 common garden	L/S	0.813265
ANN0814	Helianthus annuus	annuus	ANN_02	DB_1796	2016 common garden	L/L	1
ANN0815	Helianthus annuus	annuus	ANN_02	DB_1796	2016 common garden	L/L	0.832178
ANN0816	Helianthus annuus	annuus	ANN_02	DB_1796	2016 common garden	L/S	0.777141
ANN0817	Helianthus annuus	annuus	ANN_02	DB_1796	2016 common garden	L/L	0.772709
ANN0818	Helianthus annuus	annuus	ANN_02	DB_1796	2016 common garden	L/S	0.873263
ANN0819	Helianthus annuus	annuus	ANN_02	DB_1796	2016 common garden	L/L	0.656319
ANN0820	Helianthus annuus	annuus	ANN_02	DB_1796	2016 common garden	L/L	0.719041
ANN0821	Helianthus annuus	annuus	ANN_03	DB_1797	2016 common garden	L/L	1
ANN0822	Helianthus annuus	annuus	ANN_03	DB_1797	2016 common garden	L/S	NA
ANN0823	Helianthus annuus	annuus	ANN_03	DB_1797	2016 common garden	L/L	0.901481
ANN0824	Helianthus annuus	annuus	ANN_03	DB_1797	2016 common garden	L/L	1
ANN0825	Helianthus annuus	annuus	ANN_03	DB_1797	2016 common garden	L/L	1
ANN0826	Helianthus annuus	annuus	ANN_03	DB_1797	2016 common garden	L/L	1
ANN0827	Helianthus annuus	annuus	ANN_03	DB_1797	2016 common garden	L/L	1
ANN0828	Helianthus annuus	annuus	ANN_03	DB_1797	2016 common garden	L/L	0.896105
ANN0829	Helianthus annuus	annuus	ANN_03	DB_1797	2016 common garden	L/L	1
ANN0830	Helianthus annuus	annuus	ANN_03	DB_1797	2016 common garden	L/L	NA
ANN0831	Helianthus annuus	annuus	ANN_04	DB_1798	2016 common garden	L/L	NA
ANN0832	Helianthus annuus	annuus	ANN_04	DB_1798	2016 common garden	L/L	0.918191
ANN0833	Helianthus annuus	annuus	ANN_04	DB_1798	2016 common garden	L/L	NA
ANN0834	Helianthus annuus	annuus	ANN_04	DB_1798	2016 common garden	L/L	0.759715
ANN0835	Helianthus annuus	annuus	ANN_04	DB_1798	2016 common garden	L/S	0.653769
ANN0836	Helianthus annuus	annuus	ANN_04	DB_1798	2016 common garden	L/L	0.833103
ANN0837	Helianthus annuus	annuus	ANN_04	DB_1798	2016 common garden	L/L	0.62274
ANN0838	Helianthus annuus	annuus	ANN_04	DB_1798	2016 common garden	L/L	0.739768
ANN0839	Helianthus annuus	annuus	ANN_04	DB_1798	2016 common garden	L/L	0.797611
ANN0840	Helianthus annuus	annuus	ANN_04	DB_1798	2016 common garden	L/L	0.674786
ANN0841	Helianthus annuus	annuus	ANN_05	DB_1799	2016 common garden	S/S	0.502367
ANN0842	Helianthus annuus	annuus	ANN_05	DB_1799	2016 common garden	S/S	0.56329
ANN0843	Helianthus annuus	annuus	ANN_05	DB_1799	2016 common garden	S/S	0.516158
ANN0844	Helianthus annuus	annuus	ANN_05	DB_1799	2016 common garden	S/S	0.645156
ANN0845	Helianthus annuus	annuus	ANN_05	DB_1799	2016 common garden	L/L	0.666466
ANN0846	Helianthus annuus	annuus	ANN_05	DB_1799	2016 common garden	L/S	0.917756
ANN0847	Helianthus annuus	annuus	ANN_05	DB_1799	2016 common garden	L/L	0.915255
ANN0848	Helianthus annuus	annuus	ANN_05	DB_1799	2016 common garden	L/S	0.746194
ANN0849	Helianthus annuus	annuus	ANN_05	DB_1799	2016 common garden	L/S	0.653699
ANN0850	Helianthus annuus	annuus	ANN_05	DB_1799	2016 common garden	L/L	0.608887
ANN0851	Helianthus annuus	annuus	ANN_06	DB_1800	2016 common garden	S/S	0.581608
ANN0852	Helianthus annuus	annuus	ANN_06	DB_1800	2016 common garden	L/L	0.870777
ANN0853	Helianthus annuus	annuus	ANN_06	DB_1800	2016 common garden	L/S	0.679248
ANN0854	Helianthus annuus	annuus	ANN_06	DB_1800	2016 common garden	L/L	0.605798
ANN0855	Helianthus annuus	annuus	ANN_06	DB_1800	2016 common garden	L/L	0.631423
ANN0856	Helianthus annuus	annuus	ANN_06	DB_1800	2016 common garden	S/S	0.619812
ANN0857	Helianthus annuus	annuus	ANN_06	DB_1800	2016 common garden	L/S	0.659539
ANN0858	Helianthus annuus	annuus	ANN_06	DB_1800	2016 common garden	L/S	0.660858
ANN0859	Helianthus annuus	annuus	ANN_06	DB_1800	2016 common garden	S/S	0.491797
ANN0860	Helianthus annuus	annuus	ANN_06	DB_1800	2016 common garden	L/L	1
ANN0861	Helianthus annuus	annuus	ANN_07	DB_1802	2016 common garden	L/L	0.823559
ANN0862	Helianthus annuus	annuus	ANN_07	DB_1802	2016 common garden	L/S	NA
ANN0863	Helianthus annuus	annuus	ANN_07	DB_1802	2016 common garden	L/L	0.874862
ANN0864	Helianthus annuus	annuus	ANN_07	DB_1802	2016 common garden	L/L	0.550176
ANN0865	Helianthus annuus	annuus	ANN_07	DB_1802	2016 common garden	L/L	0.806186
ANN0866	Helianthus annuus	annuus	ANN_07	DB_1802	2016 common garden	L/L	1
ANN0867	Helianthus annuus	annuus	ANN_07	DB_1802	2016 common garden	L/L	1
ANN0868	Helianthus annuus	annuus	ANN_07	DB_1802	2016 common garden	L/S	0.87224
ANN0869	Helianthus annuus	annuus	ANN_07	DB_1802	2016 common garden	L/L	1
ANN0870	Helianthus annuus	annuus	ANN_07	DB_1802	2016 common garden	L/L	0.782387
ANN0871	Helianthus annuus	annuus	ANN_08	DB_1803	2016 common garden	L/L	0.856655
ANN0872	Helianthus annuus	annuus	ANN_08	DB_1803	2016 common garden	S/S	0.560867
ANN0873	Helianthus annuus	annuus	ANN_08	DB_1803	2016 common garden	L/L	1
ANN0874	Helianthus annuus	annuus	ANN_08	DB_1803	2016 common garden	L/L	0.761098
ANN0875	Helianthus annuus	annuus	ANN_08	DB_1803	2016 common garden	L/L	0.796791
ANN0876	Helianthus annuus	annuus	ANN_08	DB_1803	2016 common garden	L/S	0.518414
ANN0877	Helianthus annuus	annuus	ANN_08	DB_1803	2016 common garden	L/L	0.555747
ANN0878	Helianthus annuus	annuus	ANN_08	DB_1803	2016 common garden	L/L	1
ANN0879	Helianthus annuus	annuus	ANN_08	DB_1803	2016 common garden	L/L	0.710897
ANN0880	Helianthus annuus	annuus	ANN_08	DB_1803	2016 common garden	L/L	1
ANN0881	Helianthus annuus	annuus	ANN_09	DB_1804	2016 common garden	L/L	0.825604
ANN0882	Helianthus annuus	annuus	ANN_09	DB_1804	2016 common garden	L/L	0.831223
ANN0883	Helianthus annuus	annuus	ANN_09	DB_1804	2016 common garden	L/L	0.772768
ANN0884	Helianthus annuus	annuus	ANN_09	DB_1804	2016 common garden	L/L	0.710935
ANN0885	Helianthus annuus	annuus	ANN_09	DB_1804	2016 common garden	L/L	0.758186
ANN0886	Helianthus annuus	annuus	ANN_09	DB_1804	2016 common garden	L/L	0.905803
ANN0887	Helianthus annuus	annuus	ANN_09	DB_1804	2016 common garden	L/S	0.831779
ANN0888	Helianthus annuus	annuus	ANN_09	DB_1804	2016 common garden	L/L	0.674869
ANN0889	Helianthus annuus	annuus	ANN_09	DB_1804	2016 common garden	L/S	0.805701
ANN0890	Helianthus annuus	annuus	ANN_09	DB_1804	2016 common garden	L/L	0.779454
ANN0891	Helianthus annuus	annuus	ANN_10	DB_1805	2016 common garden	L/L	0.834597
ANN0892	Helianthus annuus	annuus	ANN_10	DB_1805	2016 common garden	L/L	0.896637
ANN0893	Helianthus annuus	annuus	ANN_10	DB_1805	2016 common garden	L/L	1
ANN0894	Helianthus annuus	annuus	ANN_10	DB_1805	2016 common garden	L/L	0.793331
ANN0895	Helianthus annuus	annuus	ANN_10	DB_1805	2016 common garden	L/L	1
ANN0896	Helianthus annuus	annuus	ANN_10	DB_1805	2016 common garden	L/L	1
ANN0897	Helianthus annuus	annuus	ANN_10	DB_1805	2016 common garden	L/L	0.822898
ANN0898	Helianthus annuus	annuus	ANN_10	DB_1805	2016 common garden	L/L	1
ANN0899	Helianthus annuus	annuus	ANN_10	DB_1805	2016 common garden	L/L	1
ANN0900	Helianthus annuus	annuus	ANN_10	DB_1805	2016 common garden	L/L	0.796275
ANN0901	Helianthus annuus	annuus	ANN_11	DB_1806	2016 common garden	L/L	1
ANN0902	Helianthus annuus	annuus	ANN_11	DB_1806	2016 common garden	L/L	0.773049
ANN0903	Helianthus annuus	annuus	ANN_11	DB_1806	2016 common garden	L/L	1
ANN0904	Helianthus annuus	annuus	ANN_11	DB_1806	2016 common garden	L/L	1
ANN0905	Helianthus annuus	annuus	ANN_11	DB_1806	2016 common garden	L/L	0.687964
ANN0906	Helianthus annuus	annuus	ANN_11	DB_1806	2016 common garden	L/L	1
ANN0907	Helianthus annuus	annuus	ANN_11	DB_1806	2016 common garden	L/L	0.618857
ANN0908	Helianthus annuus	annuus	ANN_11	DB_1806	2016 common garden	L/L	0.791948
ANN0909	Helianthus annuus	annuus	ANN_11	DB_1806	2016 common garden	L/L	0.784065
ANN0910	Helianthus annuus	annuus	ANN_11	DB_1806	2016 common garden	L/L	1
ANN0911	Helianthus annuus	annuus	ANN_12	DB_1807	2016 common garden	L/L	0.845269
ANN0912	Helianthus annuus	annuus	ANN_12	DB_1807	2016 common garden	L/L	0.798845
ANN0913	Helianthus annuus	annuus	ANN_12	DB_1807	2016 common garden	L/L	0.782834
ANN0914	Helianthus annuus	annuus	ANN_12	DB_1807	2016 common garden	L/L	0.812955
ANN0915	Helianthus annuus	annuus	ANN_12	DB_1807	2016 common garden	L/L	0.79942
ANN0916	Helianthus annuus	annuus	ANN_12	DB_1807	2016 common garden	L/L	NA
ANN0917	Helianthus annuus	annuus	ANN_12	DB_1807	2016 common garden	L/L	0.726606
ANN0918	Helianthus annuus	annuus	ANN_12	DB_1807	2016 common garden	L/S	0.654889
ANN0919	Helianthus annuus	annuus	ANN_12	DB_1807	2016 common garden	L/L	1
ANN0920	Helianthus annuus	annuus	ANN_12	DB_1807	2016 common garden	L/S	0.731595
ANN0921	Helianthus annuus	annuus	ANN_13	DB_1811	2016 common garden	S/S	0.560847
ANN0922	Helianthus annuus	annuus	ANN_13	DB_1811	2016 common garden	S/S	0.497334
ANN0923	Helianthus annuus	annuus	ANN_13	DB_1811	2016 common garden	S/S	0.57955
ANN0924	Helianthus annuus	annuus	ANN_13	DB_1811	2016 common garden	S/S	0.541104
ANN0925	Helianthus annuus	annuus	ANN_13	DB_1811	2016 common garden	S/S	0.499525
ANN0926	Helianthus annuus	annuus	ANN_13	DB_1811	2016 common garden	L/S	0.515088
ANN0927	Helianthus annuus	annuus	ANN_13	DB_1811	2016 common garden	S/S	0.53394
ANN0928	Helianthus annuus	annuus	ANN_13	DB_1811	2016 common garden	S/S	0.532265
ANN0929	Helianthus annuus	annuus	ANN_13	DB_1811	2016 common garden	S/S	0.664213
ANN0930	Helianthus annuus	annuus	ANN_13	DB_1811	2016 common garden	S/S	0.421069
ANN0931	Helianthus annuus	annuus	ANN_14	DB_1813	2016 common garden	L/L	0.659572
ANN0932	Helianthus annuus	annuus	ANN_14	DB_1813	2016 common garden	L/L	1
ANN0933	Helianthus annuus	annuus	ANN_14	DB_1813	2016 common garden	L/S	0.675379
ANN0934	Helianthus annuus	annuus	ANN_14	DB_1813	2016 common garden	L/L	1
ANN0935	Helianthus annuus	annuus	ANN_14	DB_1813	2016 common garden	L/L	0.80563
ANN0936	Helianthus annuus	annuus	ANN_14	DB_1813	2016 common garden	L/L	NA
ANN0937	Helianthus annuus	annuus	ANN_14	DB_1813	2016 common garden	L/S	0.845719
ANN0938	Helianthus annuus	annuus	ANN_14	DB_1813	2016 common garden	L/L	NA
ANN0939	Helianthus annuus	annuus	ANN_14	DB_1813	2016 common garden	L/L	0.886056
ANN0940	Helianthus annuus	annuus	ANN_14	DB_1813	2016 common garden	L/L	0.711617
ANN0941	Helianthus annuus	annuus	ANN_15	DB_1815	2016 common garden	L/L	1
ANN0942	Helianthus annuus	annuus	ANN_15	DB_1815	2016 common garden	L/L	0.706494
ANN0943	Helianthus annuus	annuus	ANN_15	DB_1815	2016 common garden	L/L	1
ANN0944	Helianthus annuus	annuus	ANN_15	DB_1815	2016 common garden	L/L	0.740824
ANN0945	Helianthus annuus	annuus	ANN_15	DB_1815	2016 common garden	L/L	0.777325
ANN0946	Helianthus annuus	annuus	ANN_15	DB_1815	2016 common garden	L/L	0.909014
ANN0947	Helianthus annuus	annuus	ANN_15	DB_1815	2016 common garden	L/L	0.693236
ANN0948	Helianthus annuus	annuus	ANN_15	DB_1815	2016 common garden	L/L	1
ANN0949	Helianthus annuus	annuus	ANN_15	DB_1815	2016 common garden	L/L	0.691217
ANN0950	Helianthus annuus	annuus	ANN_15	DB_1815	2016 common garden	L/L	1
ANN0951	Helianthus annuus	annuus	ANN_16	DB_1817	2016 common garden	L/L	1
ANN0952	Helianthus annuus	annuus	ANN_16	DB_1817	2016 common garden	L/L	1
ANN0953	Helianthus annuus	annuus	ANN_16	DB_1817	2016 common garden	L/L	0.715593
ANN0954	Helianthus annuus	annuus	ANN_16	DB_1817	2016 common garden	L/L	0.876579
ANN0955	Helianthus annuus	annuus	ANN_16	DB_1817	2016 common garden	L/L	1
ANN0956	Helianthus annuus	annuus	ANN_16	DB_1817	2016 common garden	L/L	1
ANN0957	Helianthus annuus	annuus	ANN_16	DB_1817	2016 common garden	L/L	1
ANN0958	Helianthus annuus	annuus	ANN_16	DB_1817	2016 common garden	L/L	0.70423
ANN0959	Helianthus annuus	annuus	ANN_16	DB_1817	2016 common garden	L/L	0.863487
ANN0960	Helianthus annuus	annuus	ANN_16	DB_1817	2016 common garden	L/L	1
ANN0961	Helianthus annuus	annuus	ANN_17	DB_1818	2016 common garden	L/L	0.817413
ANN0962	Helianthus annuus	annuus	ANN_17	DB_1818	2016 common garden	L/L	1
ANN0963	Helianthus annuus	annuus	ANN_17	DB_1818	2016 common garden	L/L	0.716461
ANN0964	Helianthus annuus	annuus	ANN_17	DB_1818	2016 common garden	L/L	0.862365
ANN0965	Helianthus annuus	annuus	ANN_17	DB_1818	2016 common garden	L/L	0.741782
ANN0966	Helianthus annuus	annuus	ANN_17	DB_1818	2016 common garden	L/L	NA
ANN0967	Helianthus annuus	annuus	ANN_17	DB_1818	2016 common garden	L/L	0.823234
ANN0968	Helianthus annuus	annuus	ANN_17	DB_1818	2016 common garden	L/L	1
ANN0969	Helianthus annuus	annuus	ANN_17	DB_1818	2016 common garden	L/L	0.72404
ANN0970	Helianthus annuus	annuus	ANN_17	DB_1818	2016 common garden	L/L	0.739496
ANN0971	Helianthus annuus	annuus	ANN_18	DB_1820	2016 common garden	L/L	0.808254
ANN0972	Helianthus annuus	annuus	ANN_18	DB_1820	2016 common garden	L/L	1
ANN0973	Helianthus annuus	annuus	ANN_18	DB_1820	2016 common garden	L/L	1
ANN0974	Helianthus annuus	annuus	ANN_18	DB_1820	2016 common garden	L/L	NA
ANN0975	Helianthus annuus	annuus	ANN_18	DB_1820	2016 common garden	L/L	1
ANN0976	Helianthus annuus	annuus	ANN_18	DB_1820	2016 common garden	L/L	1
ANN0977	Helianthus annuus	annuus	ANN_18	DB_1820	2016 common garden	S/S	0.517034
ANN0978	Helianthus annuus	annuus	ANN_18	DB_1820	2016 common garden	L/L	0.894653
ANN0979	Helianthus annuus	annuus	ANN_18	DB_1820	2016 common garden	L/L	1
ANN0980	Helianthus annuus	annuus	ANN_18	DB_1820	2016 common garden	L/L	0.808609
ANN0981	Helianthus annuus	annuus	ANN_19	DB_1822	2016 common garden	L/L	1
ANN0982	Helianthus annuus	annuus	ANN_19	DB_1822	2016 common garden	L/L	0.860213
ANN0983	Helianthus annuus	annuus	ANN_19	DB_1822	2016 common garden	L/S	1
ANN0984	Helianthus annuus	annuus	ANN_19	DB_1822	2016 common garden	L/L	1
ANN0985	Helianthus annuus	annuus	ANN_19	DB_1822	2016 common garden	L/L	1
ANN0986	Helianthus annuus	annuus	ANN_19	DB_1822	2016 common garden	L/L	1
ANN0987	Helianthus annuus	annuus	ANN_19	DB_1822	2016 common garden	L/L	0.80618
ANN0988	Helianthus annuus	annuus	ANN_19	DB_1822	2016 common garden	L/L	1
ANN0989	Helianthus annuus	annuus	ANN_19	DB_1822	2016 common garden	L/L	1
ANN0990	Helianthus annuus	annuus	ANN_19	DB_1822	2016 common garden	L/S	1
ANN0991	Helianthus annuus	annuus	ANN_20	DB_1827	2016 common garden	L/L	1
ANN0992	Helianthus annuus	annuus	ANN_20	DB_1827	2016 common garden	L/L	1
ANN0993	Helianthus annuus	annuus	ANN_20	DB_1827	2016 common garden	L/L	0.723439
ANN0994	Helianthus annuus	annuus	ANN_20	DB_1827	2016 common garden	L/L	NA
ANN0995	Helianthus annuus	annuus	ANN_20	DB_1827	2016 common garden	L/L	0.72848
ANN0996	Helianthus annuus	annuus	ANN_20	DB_1827	2016 common garden	L/L	0.560212
ANN0997	Helianthus annuus	annuus	ANN_20	DB_1827	2016 common garden	L/L	1
ANN0998	Helianthus annuus	annuus	ANN_20	DB_1827	2016 common garden	L/L	1
ANN0999	Helianthus annuus	annuus	ANN_20	DB_1827	2016 common garden	L/L	0.895051
ANN1000	Helianthus annuus	annuus	ANN_20	DB_1827	2016 common garden	L/L	0.583865
ANN1001	Helianthus annuus	annuus	ANN_21	DB_1828	2016 common garden	L/L	0.683395
ANN1002	Helianthus annuus	annuus	ANN_21	DB_1828	2016 common garden	L/L	0.724494
ANN1003	Helianthus annuus	annuus	ANN_21	DB_1828	2016 common garden	L/L	1
ANN1004	Helianthus annuus	annuus	ANN_21	DB_1828	2016 common garden	L/L	0.595496
ANN1005	Helianthus annuus	annuus	ANN_21	DB_1828	2016 common garden	L/L	0.491742
ANN1006	Helianthus annuus	annuus	ANN_21	DB_1828	2016 common garden	L/L	0.615481
ANN1007	Helianthus annuus	annuus	ANN_21	DB_1828	2016 common garden	L/L	0.491728
ANN1008	Helianthus annuus	annuus	ANN_21	DB_1828	2016 common garden	L/L	0.562825
ANN1009	Helianthus annuus	annuus	ANN_21	DB_1828	2016 common garden	L/L	0.70407
ANN1010	Helianthus annuus	annuus	ANN_21	DB_1828	2016 common garden	L/L	0.547756
ANN1011	Helianthus annuus	annuus	ANN_22	DB_1829	2016 common garden	L/L	0.88936
ANN1012	Helianthus annuus	annuus	ANN_22	DB_1829	2016 common garden	L/L	1
ANN1013	Helianthus annuus	annuus	ANN_22	DB_1829	2016 common garden	L/S	0.437062
ANN1014	Helianthus annuus	annuus	ANN_22	DB_1829	2016 common garden	L/L	0.684167
ANN1015	Helianthus annuus	annuus	ANN_22	DB_1829	2016 common garden	L/L	0.731638
ANN1016	Helianthus annuus	annuus	ANN_22	DB_1829	2016 common garden	L/L	0.593002
ANN1017	Helianthus annuus	annuus	ANN_22	DB_1829	2016 common garden	L/L	0.832218
ANN1018	Helianthus annuus	annuus	ANN_22	DB_1829	2016 common garden	L/S	0.47021
ANN1019	Helianthus annuus	annuus	ANN_22	DB_1829	2016 common garden	L/L	0.684851
ANN1020	Helianthus annuus	annuus	ANN_22	DB_1829	2016 common garden	L/L	0.74817
ANN1021	Helianthus annuus	annuus	ANN_23	DB_1830	2016 common garden	L/L	0.851881
ANN1022	Helianthus annuus	annuus	ANN_23	DB_1830	2016 common garden	L/L	0.674979
ANN1023	Helianthus annuus	annuus	ANN_23	DB_1830	2016 common garden	L/L	0.787092
ANN1024	Helianthus annuus	annuus	ANN_23	DB_1830	2016 common garden	L/S	0.448459
ANN1025	Helianthus annuus	annuus	ANN_23	DB_1830	2016 common garden	L/L	0.45248
ANN1026	Helianthus annuus	annuus	ANN_23	DB_1830	2016 common garden	L/L	NA
ANN1027	Helianthus annuus	annuus	ANN_23	DB_1830	2016 common garden	L/L	0.638697
ANN1028	Helianthus annuus	annuus	ANN_23	DB_1830	2016 common garden	L/L	0.482964
ANN1029	Helianthus annuus	annuus	ANN_23	DB_1830	2016 common garden	L/L	0.643168
ANN1030	Helianthus annuus	annuus	ANN_23	DB_1830	2016 common garden	L/L	0.780492
ANN1031	Helianthus annuus	annuus	ANN_24	DB_1831	2016 common garden	L/L	0.872415
ANN1032	Helianthus annuus	annuus	ANN_24	DB_1831	2016 common garden	L/S	0.66978
ANN1033	Helianthus annuus	annuus	ANN_24	DB_1831	2016 common garden	L/L	0.853665
ANN1034	Helianthus annuus	annuus	ANN_24	DB_1831	2016 common garden	L/L	1
ANN1035	Helianthus annuus	annuus	ANN_24	DB_1831	2016 common garden	L/L	1
ANN1036	Helianthus annuus	annuus	ANN_24	DB_1831	2016 common garden	L/L	1
ANN1037	Helianthus annuus	annuus	ANN_24	DB_1831	2016 common garden	L/L	0.833015
ANN1038	Helianthus annuus	annuus	ANN_24	DB_1831	2016 common garden	L/L	0.865527
ANN1039	Helianthus annuus	annuus	ANN_24	DB_1831	2016 common garden	L/L	0.699415
ANN1040	Helianthus annuus	annuus	ANN_24	DB_1831	2016 common garden	L/L	0.608051
ANN1041	Helianthus annuus	annuus	ANN_25	DB_1838	2016 common garden	S/S	0.422895
ANN1042	Helianthus annuus	annuus	ANN_25	DB_1838	2016 common garden	L/S	0.483636
ANN1043	Helianthus annuus	annuus	ANN_25	DB_1838	2016 common garden	L/L	0.509554
ANN1044	Helianthus annuus	annuus	ANN_25	DB_1838	2016 common garden	L/L	0.43486
ANN1045	Helianthus annuus	annuus	ANN_25	DB_1838	2016 common garden	L/L	0.565991
ANN1046	Helianthus annuus	annuus	ANN_25	DB_1838	2016 common garden	S/S	0.335146
ANN1047	Helianthus annuus	annuus	ANN_25	DB_1838	2016 common garden	L/S	0.578811
ANN1048	Helianthus annuus	annuus	ANN_25	DB_1838	2016 common garden	L/L	0.705509
ANN1049	Helianthus annuus	annuus	ANN_25	DB_1838	2016 common garden	L/S	0.414612
ANN1050	Helianthus annuus	annuus	ANN_25	DB_1838	2016 common garden	L/S	NA
ANN1051	Helianthus annuus	annuus	ANN_26	DB_1839	2016 common garden	L/S	0.533139
ANN1052	Helianthus annuus	annuus	ANN_26	DB_1839	2016 common garden	S/S	0.322236
ANN1053	Helianthus annuus	annuus	ANN_26	DB_1839	2016 common garden	S/S	0.431982
ANN1054	Helianthus annuus	annuus	ANN_26	DB_1839	2016 common garden	S/S	0.339129
ANN1055	Helianthus annuus	annuus	ANN_26	DB_1839	2016 common garden	L/S	0.306875
ANN1056	Helianthus annuus	annuus	ANN_26	DB_1839	2016 common garden	S/S	0.342253
ANN1057	Helianthus annuus	annuus	ANN_26	DB_1839	2016 common garden	L/S	0.38136
ANN1058	Helianthus annuus	annuus	ANN_26	DB_1839	2016 common garden	S/S	0.505461
ANN1059	Helianthus annuus	annuus	ANN_26	DB_1839	2016 common garden	S/S	0.539927
ANN1060	Helianthus annuus	annuus	ANN_26	DB_1839	2016 common garden	S/S	0.285429
ANN1061	Helianthus annuus	annuus	ANN_27	DB_1841	2016 common garden	L/L	1
ANN1062	Helianthus annuus	annuus	ANN_27	DB_1841	2016 common garden	L/L	1
ANN1063	Helianthus annuus	annuus	ANN_27	DB_1841	2016 common garden	L/L	NA
ANN1064	Helianthus annuus	annuus	ANN_27	DB_1841	2016 common garden	L/S	1
ANN1065	Helianthus annuus	annuus	ANN_27	DB_1841	2016 common garden	L/S	NA
ANN1066	Helianthus annuus	annuus	ANN_27	DB_1841	2016 common garden	S/S	NA
ANN1067	Helianthus annuus	annuus	ANN_27	DB_1841	2016 common garden	L/S	0.69731
ANN1068	Helianthus annuus	annuus	ANN_27	DB_1841	2016 common garden	L/S	0.663841
ANN1069	Helianthus annuus	annuus	ANN_27	DB_1841	2016 common garden	L/L	0.809271
ANN1070	Helianthus annuus	annuus	ANN_27	DB_1841	2016 common garden	L/S	1
ANN1071	Helianthus annuus	annuus	ANN_28	DB_1843	2016 common garden	L/L	0.720448
ANN1072	Helianthus annuus	annuus	ANN_28	DB_1843	2016 common garden	L/S	NA
ANN1073	Helianthus annuus	annuus	ANN_28	DB_1843	2016 common garden	L/L	0.766797
ANN1074	Helianthus annuus	annuus	ANN_28	DB_1843	2016 common garden	L/L	0.650425
ANN1075	Helianthus annuus	annuus	ANN_28	DB_1843	2016 common garden	L/L	0.434845
ANN1076	Helianthus annuus	annuus	ANN_28	DB_1843	2016 common garden	L/L	1
ANN1077	Helianthus annuus	annuus	ANN_28	DB_1843	2016 common garden	L/L	0.62785
ANN1078	Helianthus annuus	annuus	ANN_28	DB_1843	2016 common garden	L/L	0.754154
ANN1079	Helianthus annuus	annuus	ANN_28	DB_1843	2016 common garden	L/L	0.814981
ANN1080	Helianthus annuus	annuus	ANN_28	DB_1843	2016 common garden	NA	0.773809
ANN1081	Helianthus annuus	annuus	ANN_29	DB_1844	2016 common garden	L/L	0.646854
ANN1082	Helianthus annuus	annuus	ANN_29	DB_1844	2016 common garden	L/L	0.639048
ANN1083	Helianthus annuus	annuus	ANN_29	DB_1844	2016 common garden	L/L	0.662681
ANN1084	Helianthus annuus	annuus	ANN_29	DB_1844	2016 common garden	L/L	0.63966
ANN1085	Helianthus annuus	annuus	ANN_29	DB_1844	2016 common garden	L/L	0.744644
ANN1086	Helianthus annuus	annuus	ANN_29	DB_1844	2016 common garden	L/L	0.71891
ANN1087	Helianthus annuus	annuus	ANN_29	DB_1844	2016 common garden	L/L	0.688175
ANN1088	Helianthus annuus	annuus	ANN_29	DB_1844	2016 common garden	L/L	0.729891
ANN1089	Helianthus annuus	annuus	ANN_29	DB_1844	2016 common garden	L/L	0.792623
ANN1090	Helianthus annuus	annuus	ANN_29	DB_1844	2016 common garden	L/L	0.86016
ANN1091	Helianthus annuus	annuus	ANN_30	DB_1845	2016 common garden	L/S	0.547175
ANN1092	Helianthus annuus	annuus	ANN_30	DB_1845	2016 common garden	L/L	NA
ANN1093	Helianthus annuus	annuus	ANN_30	DB_1845	2016 common garden	L/L	0.727794
ANN1094	Helianthus annuus	annuus	ANN_30	DB_1845	2016 common garden	L/L	0.822112
ANN1095	Helianthus annuus	annuus	ANN_30	DB_1845	2016 common garden	L/S	0.418017
ANN1096	Helianthus annuus	annuus	ANN_30	DB_1845	2016 common garden	L/L	0.572114
ANN1097	Helianthus annuus	annuus	ANN_30	DB_1845	2016 common garden	L/L	0.666815
ANN1098	Helianthus annuus	annuus	ANN_30	DB_1845	2016 common garden	L/L	0.681076
ANN1099	Helianthus annuus	annuus	ANN_30	DB_1845	2016 common garden	L/L	1
ANN1100	Helianthus annuus	annuus	ANN_30	DB_1845	2016 common garden	S/S	0.486322
ANN1101	Helianthus annuus	annuus	ANN_31	DB_1846	2016 common garden	L/L	0.558387
ANN1102	Helianthus annuus	annuus	ANN_31	DB_1846	2016 common garden	L/L	NA
ANN1103	Helianthus annuus	annuus	ANN_31	DB_1846	2016 common garden	L/L	0.591239
ANN1104	Helianthus annuus	annuus	ANN_31	DB_1846	2016 common garden	L/L	0.531934
ANN1105	Helianthus annuus	annuus	ANN_31	DB_1846	2016 common garden	L/S	0.545547
ANN1106	Helianthus annuus	annuus	ANN_31	DB_1846	2016 common garden	L/L	0.508481
ANN1107	Helianthus annuus	annuus	ANN_31	DB_1846	2016 common garden	L/L	0.65243
ANN1108	Helianthus annuus	annuus	ANN_31	DB_1846	2016 common garden	L/S	0.638331
ANN1109	Helianthus annuus	annuus	ANN_31	DB_1846	2016 common garden	L/L	0.503221
ANN1110	Helianthus annuus	annuus	ANN_31	DB_1846	2016 common garden	L/S	0.588875
ANN1111	Helianthus annuus	annuus	ANN_32	DB_1847	2016 common garden	L/L	0.725652
ANN1112	Helianthus annuus	annuus	ANN_32	DB_1847	2016 common garden	L/L	0.596023
ANN1113	Helianthus annuus	annuus	ANN_32	DB_1847	2016 common garden	L/L	1
ANN1114	Helianthus annuus	annuus	ANN_32	DB_1847	2016 common garden	L/L	1
ANN1115	Helianthus annuus	annuus	ANN_32	DB_1847	2016 common garden	L/S	0.746416
ANN1116	Helianthus annuus	annuus	ANN_32	DB_1847	2016 common garden	L/L	0.472488
ANN1117	Helianthus annuus	annuus	ANN_32	DB_1847	2016 common garden	L/L	1
ANN1118	Helianthus annuus	annuus	ANN_32	DB_1847	2016 common garden	L/L	1
ANN1119	Helianthus annuus	annuus	ANN_32	DB_1847	2016 common garden	L/L	0.70624
ANN1120	Helianthus annuus	annuus	ANN_32	DB_1847	2016 common garden	L/L	0.755173
ANN1121	Helianthus annuus	annuus	ANN_33	DB_1848	2016 common garden	L/L	0.689691
ANN1122	Helianthus annuus	annuus	ANN_33	DB_1848	2016 common garden	L/L	0.715542
ANN1123	Helianthus annuus	annuus	ANN_33	DB_1848	2016 common garden	L/S	0.626534
ANN1124	Helianthus annuus	annuus	ANN_33	DB_1848	2016 common garden	L/L	0.697985
ANN1125	Helianthus annuus	annuus	ANN_33	DB_1848	2016 common garden	L/L	NA
ANN1126	Helianthus annuus	annuus	ANN_33	DB_1848	2016 common garden	L/L	0.655514
ANN1127	Helianthus annuus	annuus	ANN_33	DB_1848	2016 common garden	L/S	0.45596
ANN1128	Helianthus annuus	annuus	ANN_33	DB_1848	2016 common garden	S/S	0.478861
ANN1129	Helianthus annuus	annuus	ANN_33	DB_1848	2016 common garden	L/L	0.536252
ANN1130	Helianthus annuus	annuus	ANN_33	DB_1848	2016 common garden	L/S	0.594525
ANN1131	Helianthus annuus	annuus	ANN_34	DB_1849	2016 common garden	L/S	0.371945
ANN1132	Helianthus annuus	annuus	ANN_34	DB_1849	2016 common garden	L/S	NA
ANN1133	Helianthus annuus	annuus	ANN_34	DB_1849	2016 common garden	L/L	NA
ANN1134	Helianthus annuus	annuus	ANN_34	DB_1849	2016 common garden	L/L	0.40741
ANN1135	Helianthus annuus	annuus	ANN_34	DB_1849	2016 common garden	L/L	0.611365
ANN1136	Helianthus annuus	annuus	ANN_34	DB_1849	2016 common garden	L/L	0.5353
ANN1137	Helianthus annuus	annuus	ANN_34	DB_1849	2016 common garden	L/L	0.570795
ANN1138	Helianthus annuus	annuus	ANN_34	DB_1849	2016 common garden	L/L	0.707651
ANN1139	Helianthus annuus	annuus	ANN_34	DB_1849	2016 common garden	L/L	0.508888
ANN1140	Helianthus annuus	annuus	ANN_34	DB_1849	2016 common garden	L/L	NA
ANN1141	Helianthus annuus	annuus	ANN_35	DB_1851	2016 common garden	L/S	0.596481
ANN1142	Helianthus annuus	annuus	ANN_35	DB_1851	2016 common garden	L/L	0.523496
ANN1143	Helianthus annuus	annuus	ANN_35	DB_1851	2016 common garden	L/L	0.590924
ANN1144	Helianthus annuus	annuus	ANN_35	DB_1851	2016 common garden	L/L	1
ANN1145	Helianthus annuus	annuus	ANN_35	DB_1851	2016 common garden	L/L	0.815621
ANN1146	Helianthus annuus	annuus	ANN_35	DB_1851	2016 common garden	L/L	0.691601
ANN1147	Helianthus annuus	annuus	ANN_35	DB_1851	2016 common garden	NA	0.646924
ANN1148	Helianthus annuus	annuus	ANN_35	DB_1851	2016 common garden	L/L	1
ANN1149	Helianthus annuus	annuus	ANN_35	DB_1851	2016 common garden	L/L	1
ANN1150	Helianthus annuus	annuus	ANN_35	DB_1851	2016 common garden	L/L	0.71238
ANN1151	Helianthus annuus	annuus	ANN_36	DB_1852	2016 common garden	L/L	0.845201
ANN1152	Helianthus annuus	annuus	ANN_36	DB_1852	2016 common garden	L/L	0.808112
ANN1153	Helianthus annuus	annuus	ANN_36	DB_1852	2016 common garden	L/L	0.758158
ANN1154	Helianthus annuus	annuus	ANN_36	DB_1852	2016 common garden	L/L	0.676706
ANN1155	Helianthus annuus	annuus	ANN_36	DB_1852	2016 common garden	L/L	0.606625
ANN1156	Helianthus annuus	annuus	ANN_36	DB_1852	2016 common garden	L/L	0.915681
ANN1157	Helianthus annuus	annuus	ANN_36	DB_1852	2016 common garden	L/L	0.68646
ANN1158	Helianthus annuus	annuus	ANN_36	DB_1852	2016 common garden	L/L	NA
ANN1159	Helianthus annuus	annuus	ANN_36	DB_1852	2016 common garden	L/L	NA
ANN1160	Helianthus annuus	annuus	ANN_36	DB_1852	2016 common garden	L/L	0.720316
ANN1161	Helianthus annuus	annuus	ANN_37	DB_1854	2016 common garden	L/L	0.778061
ANN1162	Helianthus annuus	annuus	ANN_37	DB_1854	2016 common garden	L/L	0.722785
ANN1163	Helianthus annuus	annuus	ANN_37	DB_1854	2016 common garden	L/L	0.614023
ANN1164	Helianthus annuus	annuus	ANN_37	DB_1854	2016 common garden	L/L	1
ANN1165	Helianthus annuus	annuus	ANN_37	DB_1854	2016 common garden	L/L	0.777617
ANN1166	Helianthus annuus	annuus	ANN_37	DB_1854	2016 common garden	L/L	0.762025
ANN1167	Helianthus annuus	annuus	ANN_37	DB_1854	2016 common garden	L/L	0.721178
ANN1168	Helianthus annuus	annuus	ANN_37	DB_1854	2016 common garden	L/L	0.623006
ANN1169	Helianthus annuus	annuus	ANN_37	DB_1854	2016 common garden	L/L	1
ANN1170	Helianthus annuus	annuus	ANN_37	DB_1854	2016 common garden	L/L	0.65411
ANN1171	Helianthus annuus	annuus	ANN_38	DB_1861	2016 common garden	L/L	0.639985
ANN1172	Helianthus annuus	annuus	ANN_38	DB_1861	2016 common garden	L/L	0.619848
ANN1173	Helianthus annuus	annuus	ANN_38	DB_1861	2016 common garden	L/S	0.542418
ANN1174	Helianthus annuus	annuus	ANN_38	DB_1861	2016 common garden	L/S	NA
ANN1175	Helianthus annuus	annuus	ANN_38	DB_1861	2016 common garden	L/L	0.471254
ANN1176	Helianthus annuus	annuus	ANN_38	DB_1861	2016 common garden	L/L	0.498513
ANN1177	Helianthus annuus	annuus	ANN_38	DB_1861	2016 common garden	S/S	0.561942
ANN1178	Helianthus annuus	annuus	ANN_38	DB_1861	2016 common garden	L/L	0.579185
ANN1179	Helianthus annuus	annuus	ANN_38	DB_1861	2016 common garden	L/S	0.604442
ANN1180	Helianthus annuus	annuus	ANN_38	DB_1861	2016 common garden	L/L	0.597295
ANN1181	Helianthus annuus	annuus	ANN_39	DB_1864	2016 common garden	S/S	0.446035
ANN1182	Helianthus annuus	annuus	ANN_39	DB_1864	2016 common garden	L/S	0.392029
ANN1183	Helianthus annuus	annuus	ANN_39	DB_1864	2016 common garden	S/S	0.487764
ANN1184	Helianthus annuus	annuus	ANN_39	DB_1864	2016 common garden	S/S	0.428055
ANN1185	Helianthus annuus	annuus	ANN_39	DB_1864	2016 common garden	L/L	0.399469
ANN1186	Helianthus annuus	annuus	ANN_39	DB_1864	2016 common garden	L/S	0.662764
ANN1187	Helianthus annuus	annuus	ANN_39	DB_1864	2016 common garden	L/S	0.444508
ANN1188	Helianthus annuus	annuus	ANN_39	DB_1864	2016 common garden	S/S	NA
ANN1189	Helianthus annuus	annuus	ANN_39	DB_1864	2016 common garden	L/S	0.488141
ANN1190	Helianthus annuus	annuus	ANN_39	DB_1864	2016 common garden	L/S	0.397571
ANN1191	Helianthus annuus	annuus	ANN_40	DB_1866	2016 common garden	S/S	0.478019
ANN1192	Helianthus annuus	annuus	ANN_40	DB_1866	2016 common garden	S/S	0.471506
ANN1193	Helianthus annuus	annuus	ANN_40	DB_1866	2016 common garden	S/S	0.496551
ANN1194	Helianthus annuus	annuus	ANN_40	DB_1866	2016 common garden	L/L	0.568152
ANN1195	Helianthus annuus	annuus	ANN_40	DB_1866	2016 common garden	S/S	0.427366
ANN1196	Helianthus annuus	annuus	ANN_40	DB_1866	2016 common garden	L/L	0.515879
ANN1197	Helianthus annuus	annuus	ANN_40	DB_1866	2016 common garden	S/S	0.416991
ANN1198	Helianthus annuus	annuus	ANN_40	DB_1866	2016 common garden	S/S	0.455602
ANN1199	Helianthus annuus	annuus	ANN_40	DB_1866	2016 common garden	S/S	0.411278
ANN1200	Helianthus annuus	annuus	ANN_40	DB_1866	2016 common garden	L/L	0.567836
ANN1201	Helianthus annuus	annuus	ANN_41	DB_1871	2016 common garden	S/S	0.458856
ANN1202	Helianthus annuus	annuus	ANN_41	DB_1871	2016 common garden	L/L	NA
ANN1203	Helianthus annuus	annuus	ANN_41	DB_1871	2016 common garden	S/S	0.428395
ANN1204	Helianthus annuus	annuus	ANN_41	DB_1871	2016 common garden	L/S	NA
ANN1205	Helianthus annuus	annuus	ANN_41	DB_1871	2016 common garden	S/S	0.450075
ANN1206	Helianthus annuus	annuus	ANN_41	DB_1871	2016 common garden	S/S	0.470892
ANN1207	Helianthus annuus	annuus	ANN_41	DB_1871	2016 common garden	S/S	0.419137
ANN1208	Helianthus annuus	annuus	ANN_41	DB_1871	2016 common garden	L/L	1
ANN1209	Helianthus annuus	annuus	ANN_41	DB_1871	2016 common garden	L/S	0.479868
ANN1210	Helianthus annuus	annuus	ANN_41	DB_1871	2016 common garden	S/S	0.457332
ANN1211	Helianthus annuus	annuus	ANN_42	DB_1875	2016 common garden	S/S	0.413937
ANN1212	Helianthus annuus	annuus	ANN_42	DB_1875	2016 common garden	L/S	0.46817
ANN1213	Helianthus annuus	annuus	ANN_42	DB_1875	2016 common garden	S/S	0.345022
ANN1214	Helianthus annuus	annuus	ANN_42	DB_1875	2016 common garden	S/S	0.361925
ANN1215	Helianthus annuus	annuus	ANN_42	DB_1875	2016 common garden	NA	0.475933
ANN1216	Helianthus annuus	annuus	ANN_42	DB_1875	2016 common garden	L/S	0.47334
ANN1217	Helianthus annuus	annuus	ANN_42	DB_1875	2016 common garden	S/S	0.43653
ANN1218	Helianthus annuus	annuus	ANN_42	DB_1875	2016 common garden	S/S	0.468067
ANN1219	Helianthus annuus	annuus	ANN_42	DB_1875	2016 common garden	S/S	0.351639
ANN1220	Helianthus annuus	annuus	ANN_42	DB_1875	2016 common garden	L/S	0.406269
ANN1221	Helianthus annuus	texanus	ANN_43	DB_1876	2016 common garden	S/S	0.20774
ANN1222	Helianthus annuus	texanus	ANN_43	DB_1876	2016 common garden	NA	0.40513
ANN1223	Helianthus annuus	texanus	ANN_43	DB_1876	2016 common garden	S/S	0.300852
ANN1224	Helianthus annuus	texanus	ANN_43	DB_1876	2016 common garden	NA	0.286332
ANN1225	Helianthus annuus	texanus	ANN_43	DB_1876	2016 common garden	S/S	NA
ANN1226	Helianthus annuus	texanus	ANN_43	DB_1876	2016 common garden	S/S	0.314312
ANN1227	Helianthus annuus	texanus	ANN_43	DB_1876	2016 common garden	S/S	0.258506
ANN1228	Helianthus annuus	texanus	ANN_43	DB_1876	2016 common garden	S/S	0.156338
ANN1229	Helianthus annuus	texanus	ANN_43	DB_1876	2016 common garden	S/S	0.282578
ANN1230	Helianthus annuus	texanus	ANN_43	DB_1876	2016 common garden	S/S	0.201892
ANN1231	Helianthus annuus	texanus	ANN_44	DB_1880	2016 common garden	NA	0.180604
ANN1232	Helianthus annuus	texanus	ANN_44	DB_1880	2016 common garden	S/S	0.108096
ANN1233	Helianthus annuus	texanus	ANN_44	DB_1880	2016 common garden	L/S	0.223322
ANN1234	Helianthus annuus	texanus	ANN_44	DB_1880	2016 common garden	S/S	0.186213
ANN1235	Helianthus annuus	texanus	ANN_44	DB_1880	2016 common garden	S/S	0.283159
ANN1236	Helianthus annuus	texanus	ANN_44	DB_1880	2016 common garden	S/S	0.202431
ANN1237	Helianthus annuus	texanus	ANN_44	DB_1880	2016 common garden	S/S	0.19967
ANN1238	Helianthus annuus	texanus	ANN_44	DB_1880	2016 common garden	L/S	0.2715
ANN1239	Helianthus annuus	texanus	ANN_44	DB_1880	2016 common garden	S/S	0.112154
ANN1240	Helianthus annuus	texanus	ANN_44	DB_1880	2016 common garden	S/S	0.191364
ANN1241	Helianthus annuus	texanus	ANN_45	DB_1881	2016 common garden	S/S	0.311218
ANN1242	Helianthus annuus	texanus	ANN_45	DB_1881	2016 common garden	S/S	0.292663
ANN1243	Helianthus annuus	texanus	ANN_45	DB_1881	2016 common garden	S/S	0.290307
ANN1244	Helianthus annuus	texanus	ANN_45	DB_1881	2016 common garden	S/S	0.264653
ANN1245	Helianthus annuus	texanus	ANN_45	DB_1881	2016 common garden	S/S	0.143366
ANN1246	Helianthus annuus	texanus	ANN_45	DB_1881	2016 common garden	S/S	0.183378
ANN1247	Helianthus annuus	texanus	ANN_45	DB_1881	2016 common garden	S/S	0.123233
ANN1248	Helianthus annuus	texanus	ANN_45	DB_1881	2016 common garden	S/S	0.192329
ANN1249	Helianthus annuus	texanus	ANN_45	DB_1881	2016 common garden	S/S	0.119727
ANN1250	Helianthus annuus	texanus	ANN_45	DB_1881	2016 common garden	S/S	0.220341
ANN1251	Helianthus annuus	annuus	ANN_46	DB_1919	2016 common garden	L/L	0.708292
ANN1252	Helianthus annuus	annuus	ANN_46	DB_1919	2016 common garden	L/L	0.629752
ANN1253	Helianthus annuus	annuus	ANN_46	DB_1919	2016 common garden	L/L	0.720573
ANN1254	Helianthus annuus	annuus	ANN_46	DB_1919	2016 common garden	S/S	0.720502
ANN1255	Helianthus annuus	annuus	ANN_46	DB_1919	2016 common garden	L/L	0.570226
ANN1256	Helianthus annuus	annuus	ANN_46	DB_1919	2016 common garden	L/S	0.616089
ANN1257	Helianthus annuus	annuus	ANN_46	DB_1919	2016 common garden	L/L	0.712392
ANN1258	Helianthus annuus	annuus	ANN_46	DB_1919	2016 common garden	L/S	0.578388
ANN1259	Helianthus annuus	annuus	ANN_46	DB_1919	2016 common garden	L/L	0.723009
ANN1260	Helianthus annuus	annuus	ANN_46	DB_1919	2016 common garden	L/L	1
ANN1261	Helianthus annuus	annuus	ANN_47	DB_1920	2016 common garden	S/S	0.272402
ANN1262	Helianthus annuus	annuus	ANN_47	DB_1920	2016 common garden	S/S	0.444924
ANN1263	Helianthus annuus	annuus	ANN_47	DB_1920	2016 common garden	L/S	0.313088
ANN1264	Helianthus annuus	annuus	ANN_47	DB_1920	2016 common garden	S/S	0.421756
ANN1265	Helianthus annuus	annuus	ANN_47	DB_1920	2016 common garden	S/S	0.254954
ANN1266	Helianthus annuus	annuus	ANN_47	DB_1920	2016 common garden	S/S	0.39286
ANN1267	Helianthus annuus	annuus	ANN_47	DB_1920	2016 common garden	S/S	0.349506
ANN1268	Helianthus annuus	annuus	ANN_47	DB_1920	2016 common garden	S/S	0.39733
ANN1269	Helianthus annuus	annuus	ANN_47	DB_1920	2016 common garden	S/S	0.407142
ANN1270	Helianthus annuus	annuus	ANN_47	DB_1920	2016 common garden	S/S	0.395291
ANN1291	Helianthus annuus	annuus	ANN_50	DB_1927	2016 common garden	L/L	0.846545
ANN1292	Helianthus annuus	annuus	ANN_50	DB_1927	2016 common garden	L/L	0.823427
ANN1293	Helianthus annuus	annuus	ANN_50	DB_1927	2016 common garden	L/L	0.832047
ANN1294	Helianthus annuus	annuus	ANN_50	DB_1927	2016 common garden	L/L	0.648025
ANN1295	Helianthus annuus	annuus	ANN_50	DB_1927	2016 common garden	L/L	0.717803
ANN1296	Helianthus annuus	annuus	ANN_50	DB_1927	2016 common garden	L/L	NA
ANN1297	Helianthus annuus	annuus	ANN_50	DB_1927	2016 common garden	L/L	0.705725
ANN1298	Helianthus annuus	annuus	ANN_50	DB_1927	2016 common garden	L/L	0.532998
ANN1299	Helianthus annuus	annuus	ANN_50	DB_1927	2016 common garden	L/L	0.673593
ANN1300	Helianthus annuus	annuus	ANN_50	DB_1927	2016 common garden	L/L	0.653673
ANN1301	Helianthus annuus	annuus	ANN_51	DB_1938	2016 common garden	L/L	0.696857
ANN1302	Helianthus annuus	annuus	ANN_51	DB_1938	2016 common garden	L/L	1
ANN1303	Helianthus annuus	annuus	ANN_51	DB_1938	2016 common garden	L/L	1
ANN1304	Helianthus annuus	annuus	ANN_51	DB_1938	2016 common garden	L/L	NA
ANN1305	Helianthus annuus	annuus	ANN_51	DB_1938	2016 common garden	L/L	1
ANN1306	Helianthus annuus	annuus	ANN_51	DB_1938	2016 common garden	L/L	0.850573
ANN1307	Helianthus annuus	annuus	ANN_51	DB_1938	2016 common garden	L/L	0.700356
ANN1308	Helianthus annuus	annuus	ANN_51	DB_1938	2016 common garden	L/L	1
ANN1309	Helianthus annuus	annuus	ANN_51	DB_1938	2016 common garden	L/L	0.824626
ANN1310	Helianthus annuus	annuus	ANN_51	DB_1938	2016 common garden	L/L	0.8019
ANN1311	Helianthus annuus	annuus	ANN_52	DB_1941	2016 common garden	S/S	0.371374
ANN1312	Helianthus annuus	annuus	ANN_52	DB_1941	2016 common garden	S/S	0.377297
ANN1313	Helianthus annuus	annuus	ANN_52	DB_1941	2016 common garden	S/S	0.339161
ANN1314	Helianthus annuus	annuus	ANN_52	DB_1941	2016 common garden	S/S	0.279333
ANN1315	Helianthus annuus	annuus	ANN_52	DB_1941	2016 common garden	L/S	0.464469
ANN1316	Helianthus annuus	annuus	ANN_52	DB_1941	2016 common garden	S/S	0.467297
ANN1317	Helianthus annuus	annuus	ANN_52	DB_1941	2016 common garden	S/S	0.221486
ANN1318	Helianthus annuus	annuus	ANN_52	DB_1941	2016 common garden	S/S	0.351414
ANN1319	Helianthus annuus	annuus	ANN_52	DB_1941	2016 common garden	L/S	0.484101
ANN1320	Helianthus annuus	annuus	ANN_52	DB_1941	2016 common garden	S/S	0.282903
ANN1321	Helianthus annuus	annuus	ANN_53	DB_1942	2016 common garden	S/S	0.442172
ANN1322	Helianthus annuus	annuus	ANN_53	DB_1942	2016 common garden	S/S	0.317673
ANN1323	Helianthus annuus	annuus	ANN_53	DB_1942	2016 common garden	S/S	0.49031
ANN1324	Helianthus annuus	annuus	ANN_53	DB_1942	2016 common garden	S/S	0.454535
ANN1325	Helianthus annuus	annuus	ANN_53	DB_1942	2016 common garden	L/S	0.515951
ANN1326	Helianthus annuus	annuus	ANN_53	DB_1942	2016 common garden	S/S	0.42271
ANN1327	Helianthus annuus	annuus	ANN_53	DB_1942	2016 common garden	L/S	0.483875
ANN1328	Helianthus annuus	annuus	ANN_53	DB_1942	2016 common garden	S/S	0.328461
ANN1329	Helianthus annuus	annuus	ANN_53	DB_1942	2016 common garden	L/S	0.446273
ANN1330	Helianthus annuus	annuus	ANN_53	DB_1942	2016 common garden	S/S	0.365011
ANN1331	Helianthus annuus	texanus	ANN_54	DB_1951	2016 common garden	S/S	0.24422
ANN1332	Helianthus annuus	texanus	ANN_54	DB_1951	2016 common garden	S/S	0.203363
ANN1333	Helianthus annuus	texanus	ANN_54	DB_1951	2016 common garden	S/S	0.152907
ANN1334	Helianthus annuus	texanus	ANN_54	DB_1951	2016 common garden	S/S	0.245885
ANN1335	Helianthus annuus	texanus	ANN_54	DB_1951	2016 common garden	S/S	0.209737
ANN1336	Helianthus annuus	texanus	ANN_54	DB_1951	2016 common garden	S/S	0.249081
ANN1337	Helianthus annuus	texanus	ANN_54	DB_1951	2016 common garden	S/S	0.259767
ANN1338	Helianthus annuus	texanus	ANN_54	DB_1951	2016 common garden	S/S	0.286006
ANN1339	Helianthus annuus	texanus	ANN_54	DB_1951	2016 common garden	NA	0.224568
ANN1340	Helianthus annuus	texanus	ANN_54	DB_1951	2016 common garden	S/S	0.269251
ANN1341	Helianthus annuus	texanus	ANN_55	DB_1954	2016 common garden	NA	0.394596
ANN1342	Helianthus annuus	texanus	ANN_55	DB_1954	2016 common garden	S/S	0.233037
ANN1343	Helianthus annuus	texanus	ANN_55	DB_1954	2016 common garden	S/S	0.200492
ANN1344	Helianthus annuus	texanus	ANN_55	DB_1954	2016 common garden	S/S	0.238222
ANN1345	Helianthus annuus	texanus	ANN_55	DB_1954	2016 common garden	S/S	0.225471
ANN1346	Helianthus annuus	texanus	ANN_55	DB_1954	2016 common garden	S/S	0.114085
ANN1347	Helianthus annuus	texanus	ANN_55	DB_1954	2016 common garden	S/S	0.119859
ANN1348	Helianthus annuus	texanus	ANN_55	DB_1954	2016 common garden	NA	0.116292
ANN1349	Helianthus annuus	texanus	ANN_55	DB_1954	2016 common garden	S/S	0.22851
ANN1350	Helianthus annuus	texanus	ANN_55	DB_1954	2016 common garden	S/S	0.175893
ANN1351	Helianthus annuus	texanus	ANN_56	DB_1956	2016 common garden	S/S	0.358261
ANN1352	Helianthus annuus	texanus	ANN_56	DB_1956	2016 common garden	S/S	0.221252
ANN1353	Helianthus annuus	texanus	ANN_56	DB_1956	2016 common garden	S/S	0.422485
ANN1354	Helianthus annuus	texanus	ANN_56	DB_1956	2016 common garden	NA	0.268814
ANN1355	Helianthus annuus	texanus	ANN_56	DB_1956	2016 common garden	S/S	0.232917
ANN1356	Helianthus annuus	texanus	ANN_56	DB_1956	2016 common garden	S/S	0.242416
ANN1357	Helianthus annuus	texanus	ANN_56	DB_1956	2016 common garden	S/S	0.211259
ANN1358	Helianthus annuus	texanus	ANN_56	DB_1956	2016 common garden	S/S	0.21372
ANN1359	Helianthus annuus	texanus	ANN_56	DB_1956	2016 common garden	NA	0.227549
ANN1360	Helianthus annuus	texanus	ANN_56	DB_1956	2016 common garden	NA	0.360921
ANN1361	Helianthus annuus	texanus	ANN_57	DB_1968	2016 common garden	S/S	0.281387
ANN1362	Helianthus annuus	texanus	ANN_57	DB_1968	2016 common garden	S/S	0.198671
ANN1363	Helianthus annuus	texanus	ANN_57	DB_1968	2016 common garden	S/S	0.262295
ANN1364	Helianthus annuus	texanus	ANN_57	DB_1968	2016 common garden	L/S	0.259648
ANN1365	Helianthus annuus	texanus	ANN_57	DB_1968	2016 common garden	S/S	0.207211
ANN1366	Helianthus annuus	texanus	ANN_57	DB_1968	2016 common garden	S/S	0.330228
ANN1367	Helianthus annuus	texanus	ANN_57	DB_1968	2016 common garden	S/S	0.220138
ANN1368	Helianthus annuus	texanus	ANN_57	DB_1968	2016 common garden	S/S	0.255493
ANN1369	Helianthus annuus	texanus	ANN_57	DB_1968	2016 common garden	NA	0.312138
ANN1370	Helianthus annuus	texanus	ANN_57	DB_1968	2016 common garden	S/S	0.337977
ANN1371	Helianthus annuus	texanus	ANN_58	DB_1973	2016 common garden	S/S	0.222187
ANN1372	Helianthus annuus	texanus	ANN_58	DB_1973	2016 common garden	S/S	0.135213
ANN1373	Helianthus annuus	texanus	ANN_58	DB_1973	2016 common garden	S/S	0.154118
ANN1374	Helianthus annuus	texanus	ANN_58	DB_1973	2016 common garden	S/S	0.105572
ANN1375	Helianthus annuus	texanus	ANN_58	DB_1973	2016 common garden	S/S	0.197681
ANN1376	Helianthus annuus	texanus	ANN_58	DB_1973	2016 common garden	S/S	0.250456
ANN1377	Helianthus annuus	texanus	ANN_58	DB_1973	2016 common garden	S/S	0.211287
ANN1378	Helianthus annuus	texanus	ANN_58	DB_1973	2016 common garden	S/S	0.144692
ANN1379	Helianthus annuus	texanus	ANN_58	DB_1973	2016 common garden	NA	0.163208
ANN1380	Helianthus annuus	texanus	ANN_58	DB_1973	2016 common garden	S/S	0.216468
ANN1381	Helianthus annuus	texanus	ANN_59	DB_1976	2016 common garden	S/S	0.143041
ANN1382	Helianthus annuus	texanus	ANN_59	DB_1976	2016 common garden	S/S	0.252949
ANN1383	Helianthus annuus	texanus	ANN_59	DB_1976	2016 common garden	S/S	0.20321
ANN1384	Helianthus annuus	texanus	ANN_59	DB_1976	2016 common garden	NA	0.18092
ANN1385	Helianthus annuus	texanus	ANN_59	DB_1976	2016 common garden	NA	0.215067
ANN1386	Helianthus annuus	texanus	ANN_59	DB_1976	2016 common garden	S/S	0.148537
ANN1387	Helianthus annuus	texanus	ANN_59	DB_1976	2016 common garden	S/S	0.116857
ANN1388	Helianthus annuus	texanus	ANN_59	DB_1976	2016 common garden	S/S	0.170965
ANN1389	Helianthus annuus	texanus	ANN_59	DB_1976	2016 common garden	S/S	0.239107
ANN1390	Helianthus annuus	texanus	ANN_59	DB_1976	2016 common garden	S/S	0.215335
ANN1391	Helianthus annuus	texanus	ANN_60	DB_1981	2016 common garden	S/S	0.219078
ANN1392	Helianthus annuus	texanus	ANN_60	DB_1981	2016 common garden	S/S	0.258454
ANN1393	Helianthus annuus	texanus	ANN_60	DB_1981	2016 common garden	S/S	0.186041
ANN1394	Helianthus annuus	texanus	ANN_60	DB_1981	2016 common garden	S/S	0.190582
ANN1395	Helianthus annuus	texanus	ANN_60	DB_1981	2016 common garden	S/S	0.172613
ANN1396	Helianthus annuus	texanus	ANN_60	DB_1981	2016 common garden	S/S	0.273107
ANN1397	Helianthus annuus	texanus	ANN_60	DB_1981	2016 common garden	S/S	0.154587
ANN1398	Helianthus annuus	texanus	ANN_60	DB_1981	2016 common garden	S/S	0.166452
ANN1399	Helianthus annuus	texanus	ANN_60	DB_1981	2016 common garden	S/S	0.16118
ANN1400	Helianthus annuus	texanus	ANN_60	DB_1981	2016 common garden	S/S	0.2364
ANN1401	Helianthus annuus	texanus	ANN_61	DB_1990	2016 common garden	S/S	0.138167
ANN1402	Helianthus annuus	texanus	ANN_61	DB_1990	2016 common garden	S/S	0.143241
ANN1403	Helianthus annuus	texanus	ANN_61	DB_1990	2016 common garden	S/S	0.22092
ANN1404	Helianthus annuus	texanus	ANN_61	DB_1990	2016 common garden	S/S	0.170749
ANN1405	Helianthus annuus	texanus	ANN_61	DB_1990	2016 common garden	S/S	0.22773
ANN1406	Helianthus annuus	texanus	ANN_61	DB_1990	2016 common garden	S/S	0.302754
ANN1407	Helianthus annuus	texanus	ANN_61	DB_1990	2016 common garden	S/S	0.113729
ANN1408	Helianthus annuus	texanus	ANN_61	DB_1990	2016 common garden	S/S	0.142526
ANN1409	Helianthus annuus	texanus	ANN_61	DB_1990	2016 common garden	S/S	0.226485
ANN1410	Helianthus annuus	texanus	ANN_61	DB_1990	2016 common garden	S/S	0.316642
ANN1411	Helianthus annuus	annuus	ANN_62	DB_2157, IA1W	2016 common garden	NA	0.55419
ANN1412	Helianthus annuus	annuus	ANN_62	DB_2157, IA1W	2016 common garden	NA	0.625907
ANN1413	Helianthus annuus	annuus	ANN_62	DB_2157, IA1W	2016 common garden	NA	0.628427
ANN1414	Helianthus annuus	annuus	ANN_62	DB_2157, IA1W	2016 common garden	NA	NA
ANN1415	Helianthus annuus	annuus	ANN_62	DB_2157, IA1W	2016 common garden	NA	0.597182
ANN1416	Helianthus annuus	annuus	ANN_62	DB_2157, IA1W	2016 common garden	NA	0.640836
ANN1417	Helianthus annuus	annuus	ANN_62	DB_2157, IA1W	2016 common garden	NA	0.58497
ANN1418	Helianthus annuus	annuus	ANN_62	DB_2157, IA1W	2016 common garden	NA	0.605052
ANN1419	Helianthus annuus	annuus	ANN_62	DB_2157, IA1W	2016 common garden	L/L	0.338616
ANN1420	Helianthus annuus	annuus	ANN_62	DB_2157, IA1W	2016 common garden	L/L	0.546225
ANN1421	Helianthus annuus	annuus	ANN_63	DB_2156, IA2W	2016 common garden	NA	0.478545
ANN1422	Helianthus annuus	annuus	ANN_63	DB_2156, IA2W	2016 common garden	NA	0.876652
ANN1423	Helianthus annuus	annuus	ANN_63	DB_2156, IA2W	2016 common garden	NA	NA
ANN1424	Helianthus annuus	annuus	ANN_63	DB_2156, IA2W	2016 common garden	NA	0.587162
ANN1425	Helianthus annuus	annuus	ANN_63	DB_2156, IA2W	2016 common garden	NA	0.819904
ANN1426	Helianthus annuus	annuus	ANN_63	DB_2156, IA2W	2016 common garden	NA	0.68995
ANN1427	Helianthus annuus	annuus	ANN_63	DB_2156, IA2W	2016 common garden	NA	0.693534
ANN1428	Helianthus annuus	annuus	ANN_63	DB_2156, IA2W	2016 common garden	NA	0.676008
ANN1429	Helianthus annuus	annuus	ANN_63	DB_2156, IA2W	2016 common garden	NA	0.494036
ANN1430	Helianthus annuus	annuus	ANN_63	DB_2156, IA2W	2016 common garden	NA	0.790596
ANN1431	Helianthus annuus	annuus	ANN_64	DB_2154, KS1W	2016 common garden	NA	NA
ANN1432	Helianthus annuus	annuus	ANN_64	DB_2154, KS1W	2016 common garden	NA	0.359963
ANN1433	Helianthus annuus	annuus	ANN_64	DB_2154, KS1W	2016 common garden	NA	0.76123
ANN1434	Helianthus annuus	annuus	ANN_64	DB_2154, KS1W	2016 common garden	NA	0.367709
ANN1435	Helianthus annuus	annuus	ANN_64	DB_2154, KS1W	2016 common garden	NA	0.523015
ANN1436	Helianthus annuus	annuus	ANN_64	DB_2154, KS1W	2016 common garden	NA	0.563126
ANN1437	Helianthus annuus	annuus	ANN_64	DB_2154, KS1W	2016 common garden	NA	NA
ANN1438	Helianthus annuus	annuus	ANN_64	DB_2154, KS1W	2016 common garden	NA	0.510126
ANN1439	Helianthus annuus	annuus	ANN_64	DB_2154, KS1W	2016 common garden	L/L	0.589554
ANN1440	Helianthus annuus	annuus	ANN_64	DB_2154, KS1W	2016 common garden	NA	0.651281
ANN1441	Helianthus annuus	annuus	ANN_65	DB_2153, KS2W	2016 common garden	NA	0.696928
ANN1442	Helianthus annuus	annuus	ANN_65	DB_2153, KS2W	2016 common garden	NA	0.56757
ANN1443	Helianthus annuus	annuus	ANN_65	DB_2153, KS2W	2016 common garden	NA	0.77351
ANN1444	Helianthus annuus	annuus	ANN_65	DB_2153, KS2W	2016 common garden	NA	0.667274
ANN1445	Helianthus annuus	annuus	ANN_65	DB_2153, KS2W	2016 common garden	NA	1
ANN1446	Helianthus annuus	annuus	ANN_65	DB_2153, KS2W	2016 common garden	NA	0.831908
ANN1447	Helianthus annuus	annuus	ANN_65	DB_2153, KS2W	2016 common garden	NA	0.716712
ANN1448	Helianthus annuus	annuus	ANN_65	DB_2153, KS2W	2016 common garden	NA	0.593827
ANN1449	Helianthus annuus	annuus	ANN_65	DB_2153, KS2W	2016 common garden	NA	0.517046
ANN1450	Helianthus annuus	annuus	ANN_65	DB_2153, KS2W	2016 common garden	NA	0.849008
ANN1451	Helianthus annuus	annuus	ANN_66	DB_2166, MB1W	2016 common garden	NA	0.467065
ANN1452	Helianthus annuus	annuus	ANN_66	DB_2166, MB1W	2016 common garden	NA	0.559711
ANN1453	Helianthus annuus	annuus	ANN_66	DB_2166, MB1W	2016 common garden	NA	NA
ANN1454	Helianthus annuus	annuus	ANN_66	DB_2166, MB1W	2016 common garden	NA	NA
ANN1455	Helianthus annuus	annuus	ANN_66	DB_2166, MB1W	2016 common garden	NA	0.495767
ANN1456	Helianthus annuus	annuus	ANN_66	DB_2166, MB1W	2016 common garden	NA	0.537068
ANN1457	Helianthus annuus	annuus	ANN_66	DB_2166, MB1W	2016 common garden	NA	0.607538
ANN1458	Helianthus annuus	annuus	ANN_66	DB_2166, MB1W	2016 common garden	NA	NA
ANN1459	Helianthus annuus	annuus	ANN_66	DB_2166, MB1W	2016 common garden	NA	NA
ANN1460	Helianthus annuus	annuus	ANN_66	DB_2166, MB1W	2016 common garden	NA	NA
ANN1461	Helianthus annuus	annuus	ANN_67	DB_2155, MO1W	2016 common garden	NA	NA
ANN1462	Helianthus annuus	annuus	ANN_67	DB_2155, MO1W	2016 common garden	NA	0.540151
ANN1463	Helianthus annuus	annuus	ANN_67	DB_2155, MO1W	2016 common garden	NA	0.496764
ANN1464	Helianthus annuus	annuus	ANN_67	DB_2155, MO1W	2016 common garden	NA	0.511848
ANN1465	Helianthus annuus	annuus	ANN_67	DB_2155, MO1W	2016 common garden	NA	NA
ANN1466	Helianthus annuus	annuus	ANN_67	DB_2155, MO1W	2016 common garden	NA	0.407437
ANN1467	Helianthus annuus	annuus	ANN_67	DB_2155, MO1W	2016 common garden	NA	0.424043
ANN1468	Helianthus annuus	annuus	ANN_67	DB_2155, MO1W	2016 common garden	NA	NA
ANN1469	Helianthus annuus	annuus	ANN_67	DB_2155, MO1W	2016 common garden	NA	1
ANN1470	Helianthus annuus	annuus	ANN_67	DB_2155, MO1W	2016 common garden	NA	0.493016
ANN1471	Helianthus annuus	annuus	ANN_68	DB_2162, ND1W	2016 common garden	NA	0.788223
ANN1472	Helianthus annuus	annuus	ANN_68	DB_2162, ND1W	2016 common garden	NA	NA
ANN1473	Helianthus annuus	annuus	ANN_68	DB_2162, ND1W	2016 common garden	NA	0.751795
ANN1474	Helianthus annuus	annuus	ANN_68	DB_2162, ND1W	2016 common garden	NA	0.64332
ANN1475	Helianthus annuus	annuus	ANN_68	DB_2162, ND1W	2016 common garden	NA	0.523119
ANN1476	Helianthus annuus	annuus	ANN_68	DB_2162, ND1W	2016 common garden	NA	1
ANN1477	Helianthus annuus	annuus	ANN_68	DB_2162, ND1W	2016 common garden	NA	1
ANN1478	Helianthus annuus	annuus	ANN_68	DB_2162, ND1W	2016 common garden	NA	0.745283
ANN1479	Helianthus annuus	annuus	ANN_68	DB_2162, ND1W	2016 common garden	NA	0.74894
ANN1480	Helianthus annuus	annuus	ANN_68	DB_2162, ND1W	2016 common garden	NA	1
ANN1481	Helianthus annuus	annuus	ANN_69	DB_2160, SD1W	2016 common garden	NA	0.621091
ANN1482	Helianthus annuus	annuus	ANN_69	DB_2160, SD1W	2016 common garden	NA	0.660907
ANN1483	Helianthus annuus	annuus	ANN_69	DB_2160, SD1W	2016 common garden	NA	0.715984
ANN1484	Helianthus annuus	annuus	ANN_69	DB_2160, SD1W	2016 common garden	NA	1
ANN1485	Helianthus annuus	annuus	ANN_69	DB_2160, SD1W	2016 common garden	NA	0.507161
ANN1486	Helianthus annuus	annuus	ANN_69	DB_2160, SD1W	2016 common garden	NA	0.814875
ANN1487	Helianthus annuus	annuus	ANN_69	DB_2160, SD1W	2016 common garden	NA	0.492097
ANN1488	Helianthus annuus	annuus	ANN_69	DB_2160, SD1W	2016 common garden	NA	1
ANN1489	Helianthus annuus	annuus	ANN_69	DB_2160, SD1W	2016 common garden	NA	0.624232
ANN1490	Helianthus annuus	annuus	ANN_69	DB_2160, SD1W	2016 common garden	NA	0.675105
ANN1491	Helianthus annuus	annuus	ANN_70	DB_2158, SD2W	2016 common garden	NA	0.357692
ANN1492	Helianthus annuus	annuus	ANN_70	DB_2158, SD2W	2016 common garden	NA	0.487051
ANN1493	Helianthus annuus	annuus	ANN_70	DB_2158, SD2W	2016 common garden	NA	0.70394
ANN1494	Helianthus annuus	annuus	ANN_70	DB_2158, SD2W	2016 common garden	NA	NA
ANN1495	Helianthus annuus	annuus	ANN_70	DB_2158, SD2W	2016 common garden	NA	NA
ANN1496	Helianthus annuus	annuus	ANN_70	DB_2158, SD2W	2016 common garden	NA	0.528286
ANN1497	Helianthus annuus	annuus	ANN_70	DB_2158, SD2W	2016 common garden	NA	NA
ANN1498	Helianthus annuus	annuus	ANN_70	DB_2158, SD2W	2016 common garden	NA	NA
ANN1499	Helianthus annuus	annuus	ANN_70	DB_2158, SD2W	2016 common garden	NA	NA
ANN1500	Helianthus annuus	annuus	ANN_70	DB_2158, SD2W	2016 common garden	NA	0.547563
ANN1501	Helianthus annuus	annuus	ANN_71	DB_2168, SK1W	2016 common garden	L/L	0.636282
ANN1502	Helianthus annuus	annuus	ANN_71	DB_2168, SK1W	2016 common garden	NA	0.701863
ANN1503	Helianthus annuus	annuus	ANN_71	DB_2168, SK1W	2016 common garden	NA	NA
ANN1504	Helianthus annuus	annuus	ANN_71	DB_2168, SK1W	2016 common garden	NA	0.523415
ANN1505	Helianthus annuus	annuus	ANN_71	DB_2168, SK1W	2016 common garden	NA	0.508359
ANN1506	Helianthus annuus	annuus	ANN_71	DB_2168, SK1W	2016 common garden	NA	0.616231
ANN1507	Helianthus annuus	annuus	ANN_71	DB_2168, SK1W	2016 common garden	NA	0.569759
ANN1508	Helianthus annuus	annuus	ANN_71	DB_2168, SK1W	2016 common garden	NA	0.580925
ANN1509	Helianthus annuus	annuus	ANN_71	DB_2168, SK1W	2016 common garden	NA	0.503346
ANN1510	Helianthus annuus	annuus	ANN_71	DB_2168, SK1W	2016 common garden	NA	NA		690	52	638
1794-1	Helianthus annuus	annuus	DB_1794	ANN_01	2019 common garden	NA	0.782596
1794-10	Helianthus annuus	annuus	DB_1794	ANN_01	2019 common garden	NA	0.891231
1794-13	Helianthus annuus	annuus	DB_1794	ANN_01	2019 common garden	NA	0.725881
1794-15	Helianthus annuus	annuus	DB_1794	ANN_01	2019 common garden	NA	0.878604
1794-17	Helianthus annuus	annuus	DB_1794	ANN_01	2019 common garden	NA	0.846092
1794-22	Helianthus annuus	annuus	DB_1794	ANN_01	2019 common garden	NA	0.901686
1794-23	Helianthus annuus	annuus	DB_1794	ANN_01	2019 common garden	NA	1
1794-5	Helianthus annuus	annuus	DB_1794	ANN_01	2019 common garden	NA	0.668526
1794-6	Helianthus annuus	annuus	DB_1794	ANN_01	2019 common garden	NA	1
1794-7	Helianthus annuus	annuus	DB_1794	ANN_01	2019 common garden	NA	0.63649
1794-8	Helianthus annuus	annuus	DB_1794	ANN_01	2019 common garden	NA	0.540248
1794-9	Helianthus annuus	annuus	DB_1794	ANN_01	2019 common garden	NA	0.678613
1796-1	Helianthus annuus	annuus	DB_1796	ANN_02	2019 common garden	NA	0.740892
1796-12	Helianthus annuus	annuus	DB_1796	ANN_02	2019 common garden	NA	0.873682
1796-14	Helianthus annuus	annuus	DB_1796	ANN_02	2019 common garden	NA	0.82015
1796-15	Helianthus annuus	annuus	DB_1796	ANN_02	2019 common garden	NA	0.808954
1796-17	Helianthus annuus	annuus	DB_1796	ANN_02	2019 common garden	NA	0.800549
1796-19	Helianthus annuus	annuus	DB_1796	ANN_02	2019 common garden	NA	0.491698
1796-5	Helianthus annuus	annuus	DB_1796	ANN_02	2019 common garden	NA	0.621824
1797-10	Helianthus annuus	annuus	DB_1797	ANN_03	2019 common garden	NA	0.946767
1797-13	Helianthus annuus	annuus	DB_1797	ANN_03	2019 common garden	NA	0.929201
1797-16	Helianthus annuus	annuus	DB_1797	ANN_03	2019 common garden	NA	0.871502
1797-17	Helianthus annuus	annuus	DB_1797	ANN_03	2019 common garden	NA	1
1797-2	Helianthus annuus	annuus	DB_1797	ANN_03	2019 common garden	NA	1
1797-3	Helianthus annuus	annuus	DB_1797	ANN_03	2019 common garden	NA	1
1797-31	Helianthus annuus	annuus	DB_1797	ANN_03	2019 common garden	NA	0.88898
1797-6	Helianthus annuus	annuus	DB_1797	ANN_03	2019 common garden	NA	1
1797-7	Helianthus annuus	annuus	DB_1797	ANN_03	2019 common garden	NA	1
1797-9	Helianthus annuus	annuus	DB_1797	ANN_03	2019 common garden	NA	0.859857
1798-10	Helianthus annuus	annuus	DB_1798	ANN_04	2019 common garden	NA	0.600222
1798-11	Helianthus annuus	annuus	DB_1798	ANN_04	2019 common garden	NA	0.751643
1798-12	Helianthus annuus	annuus	DB_1798	ANN_04	2019 common garden	NA	0.800175
1798-14	Helianthus annuus	annuus	DB_1798	ANN_04	2019 common garden	NA	0.855271
1798-16	Helianthus annuus	annuus	DB_1798	ANN_04	2019 common garden	NA	0.899677
1798-18	Helianthus annuus	annuus	DB_1798	ANN_04	2019 common garden	NA	0.850616
1798-2	Helianthus annuus	annuus	DB_1798	ANN_04	2019 common garden	NA	0.599775
1798-28	Helianthus annuus	annuus	DB_1798	ANN_04	2019 common garden	NA	0.858625
1798-29	Helianthus annuus	annuus	DB_1798	ANN_04	2019 common garden	NA	0.799752
1798-3	Helianthus annuus	annuus	DB_1798	ANN_04	2019 common garden	NA	0.724356
1798-6	Helianthus annuus	annuus	DB_1798	ANN_04	2019 common garden	NA	0.931016
1798-8	Helianthus annuus	annuus	DB_1798	ANN_04	2019 common garden	NA	0.745945
1799-1	Helianthus annuus	annuus	DB_1799	ANN_05	2019 common garden	NA	0.636965
1799-10	Helianthus annuus	annuus	DB_1799	ANN_05	2019 common garden	NA	0.825365
1799-13	Helianthus annuus	annuus	DB_1799	ANN_05	2019 common garden	NA	0.653918
1799-17	Helianthus annuus	annuus	DB_1799	ANN_05	2019 common garden	NA	0.650934
1799-18	Helianthus annuus	annuus	DB_1799	ANN_05	2019 common garden	NA	0.686596
1799-19	Helianthus annuus	annuus	DB_1799	ANN_05	2019 common garden	NA	0.548503
1799-20	Helianthus annuus	annuus	DB_1799	ANN_05	2019 common garden	NA	0.804283
1799-3	Helianthus annuus	annuus	DB_1799	ANN_05	2019 common garden	NA	0.831101
1799-6	Helianthus annuus	annuus	DB_1799	ANN_05	2019 common garden	NA	0.716595
1799-7	Helianthus annuus	annuus	DB_1799	ANN_05	2019 common garden	NA	0.646944
1799-9	Helianthus annuus	annuus	DB_1799	ANN_05	2019 common garden	NA	0.844506
1800-1	Helianthus annuus	annuus	DB_1800	ANN_06	2019 common garden	NA	0.673787
1800-10	Helianthus annuus	annuus	DB_1800	ANN_06	2019 common garden	NA	0.820389
1800-11	Helianthus annuus	annuus	DB_1800	ANN_06	2019 common garden	NA	0.65562
1800-12	Helianthus annuus	annuus	DB_1800	ANN_06	2019 common garden	NA	0.653792
1800-14	Helianthus annuus	annuus	DB_1800	ANN_06	2019 common garden	NA	0.624881
1800-2	Helianthus annuus	annuus	DB_1800	ANN_06	2019 common garden	NA	0.864328
1800-20	Helianthus annuus	annuus	DB_1800	ANN_06	2019 common garden	NA	0.770424
1800-22	Helianthus annuus	annuus	DB_1800	ANN_06	2019 common garden	NA	1
1800-23	Helianthus annuus	annuus	DB_1800	ANN_06	2019 common garden	NA	0.761619
1800-24	Helianthus annuus	annuus	DB_1800	ANN_06	2019 common garden	NA	0.80258
1800-3	Helianthus annuus	annuus	DB_1800	ANN_06	2019 common garden	NA	0.681017
1800-6	Helianthus annuus	annuus	DB_1800	ANN_06	2019 common garden	NA	0.67306
1802-1	Helianthus annuus	annuus	DB_1802	ANN_07	2019 common garden	NA	0.700555
1802-13	Helianthus annuus	annuus	DB_1802	ANN_07	2019 common garden	NA	1
1802-14	Helianthus annuus	annuus	DB_1802	ANN_07	2019 common garden	NA	0.499272
1802-17	Helianthus annuus	annuus	DB_1802	ANN_07	2019 common garden	NA	0.988918
1802-18	Helianthus annuus	annuus	DB_1802	ANN_07	2019 common garden	NA	1
1802-2	Helianthus annuus	annuus	DB_1802	ANN_07	2019 common garden	NA	1
1802-21	Helianthus annuus	annuus	DB_1802	ANN_07	2019 common garden	NA	0.838942
1802-25	Helianthus annuus	annuus	DB_1802	ANN_07	2019 common garden	NA	1
1802-3	Helianthus annuus	annuus	DB_1802	ANN_07	2019 common garden	NA	0.506734
1802-4	Helianthus annuus	annuus	DB_1802	ANN_07	2019 common garden	NA	1
1802-8	Helianthus annuus	annuus	DB_1802	ANN_07	2019 common garden	NA	0.685871
1804-12	Helianthus annuus	annuus	DB_1804	ANN_09	2019 common garden	NA	0.820288
1804-13	Helianthus annuus	annuus	DB_1804	ANN_09	2019 common garden	NA	1
1804-17	Helianthus annuus	annuus	DB_1804	ANN_09	2019 common garden	NA	1
1804-19	Helianthus annuus	annuus	DB_1804	ANN_09	2019 common garden	NA	1
1804-9	Helianthus annuus	annuus	DB_1804	ANN_09	2019 common garden	NA	1
1805-10	Helianthus annuus	annuus	DB_1805	ANN_10	2019 common garden	NA	1
1805-12	Helianthus annuus	annuus	DB_1805	ANN_10	2019 common garden	NA	1
1805-13	Helianthus annuus	annuus	DB_1805	ANN_10	2019 common garden	NA	1
1805-16	Helianthus annuus	annuus	DB_1805	ANN_10	2019 common garden	NA	1
1805-19	Helianthus annuus	annuus	DB_1805	ANN_10	2019 common garden	NA	1
1805-21	Helianthus annuus	annuus	DB_1805	ANN_10	2019 common garden	NA	1
1805-3	Helianthus annuus	annuus	DB_1805	ANN_10	2019 common garden	NA	1
1805-30	Helianthus annuus	annuus	DB_1805	ANN_10	2019 common garden	NA	1
1805-7	Helianthus annuus	annuus	DB_1805	ANN_10	2019 common garden	NA	1
1805-8	Helianthus annuus	annuus	DB_1805	ANN_10	2019 common garden	NA	1
1805-9	Helianthus annuus	annuus	DB_1805	ANN_10	2019 common garden	NA	0.853112
1806-1	Helianthus annuus	annuus	DB_1806	ANN_11	2019 common garden	NA	1
1806-11	Helianthus annuus	annuus	DB_1806	ANN_11	2019 common garden	NA	0.894134
1806-12	Helianthus annuus	annuus	DB_1806	ANN_11	2019 common garden	NA	0.835965
1806-13	Helianthus annuus	annuus	DB_1806	ANN_11	2019 common garden	NA	0.667954
1806-14	Helianthus annuus	annuus	DB_1806	ANN_11	2019 common garden	NA	1
1806-15	Helianthus annuus	annuus	DB_1806	ANN_11	2019 common garden	NA	0.897552
1806-23	Helianthus annuus	annuus	DB_1806	ANN_11	2019 common garden	NA	0.865024
1806-26	Helianthus annuus	annuus	DB_1806	ANN_11	2019 common garden	NA	1
1806-27	Helianthus annuus	annuus	DB_1806	ANN_11	2019 common garden	NA	0.827181
1806-6	Helianthus annuus	annuus	DB_1806	ANN_11	2019 common garden	NA	0.864172
1807-12	Helianthus annuus	annuus	DB_1807	ANN_12	2019 common garden	NA	0.490379
1807-15	Helianthus annuus	annuus	DB_1807	ANN_12	2019 common garden	NA	0.810363
1807-17	Helianthus annuus	annuus	DB_1807	ANN_12	2019 common garden	NA	0.628079
1807-19	Helianthus annuus	annuus	DB_1807	ANN_12	2019 common garden	NA	1
1807-2	Helianthus annuus	annuus	DB_1807	ANN_12	2019 common garden	NA	0.690325
1807-22	Helianthus annuus	annuus	DB_1807	ANN_12	2019 common garden	NA	0.710654
1807-25	Helianthus annuus	annuus	DB_1807	ANN_12	2019 common garden	NA	0.529238
1807-3	Helianthus annuus	annuus	DB_1807	ANN_12	2019 common garden	NA	0.454468
1807-4	Helianthus annuus	annuus	DB_1807	ANN_12	2019 common garden	NA	0.660194
1807-5	Helianthus annuus	annuus	DB_1807	ANN_12	2019 common garden	NA	1
1807-6	Helianthus annuus	annuus	DB_1807	ANN_12	2019 common garden	NA	0.714843
1807-7	Helianthus annuus	annuus	DB_1807	ANN_12	2019 common garden	NA	0.560534
1815-1	Helianthus annuus	annuus	DB_1815	ANN_15	2019 common garden	NA	0.908106
1815-12	Helianthus annuus	annuus	DB_1815	ANN_15	2019 common garden	NA	1
1815-15	Helianthus annuus	annuus	DB_1815	ANN_15	2019 common garden	NA	1
1815-2	Helianthus annuus	annuus	DB_1815	ANN_15	2019 common garden	NA	0.946446
1815-22	Helianthus annuus	annuus	DB_1815	ANN_15	2019 common garden	NA	1
1815-25	Helianthus annuus	annuus	DB_1815	ANN_15	2019 common garden	NA	0.94108
1815-3	Helianthus annuus	annuus	DB_1815	ANN_15	2019 common garden	NA	1
1815-30	Helianthus annuus	annuus	DB_1815	ANN_15	2019 common garden	NA	1
1815-7	Helianthus annuus	annuus	DB_1815	ANN_15	2019 common garden	NA	0.821554
1815-8	Helianthus annuus	annuus	DB_1815	ANN_15	2019 common garden	NA	0.814024
1815-9	Helianthus annuus	annuus	DB_1815	ANN_15	2019 common garden	NA	0.870235
1817-1	Helianthus annuus	annuus	DB_1817	ANN_16	2019 common garden	NA	1
1817-12	Helianthus annuus	annuus	DB_1817	ANN_16	2019 common garden	NA	1
1817-14	Helianthus annuus	annuus	DB_1817	ANN_16	2019 common garden	NA	0.816319
1817-17	Helianthus annuus	annuus	DB_1817	ANN_16	2019 common garden	NA	0.951283
1817-2	Helianthus annuus	annuus	DB_1817	ANN_16	2019 common garden	NA	1
1817-21	Helianthus annuus	annuus	DB_1817	ANN_16	2019 common garden	NA	0.87172
1817-26	Helianthus annuus	annuus	DB_1817	ANN_16	2019 common garden	NA	0.948127
1817-28	Helianthus annuus	annuus	DB_1817	ANN_16	2019 common garden	NA	1
1817-7	Helianthus annuus	annuus	DB_1817	ANN_16	2019 common garden	NA	1
1817-8	Helianthus annuus	annuus	DB_1817	ANN_16	2019 common garden	NA	1
1818-12	Helianthus annuus	annuus	DB_1818	ANN_17	2019 common garden	NA	1
1818-14	Helianthus annuus	annuus	DB_1818	ANN_17	2019 common garden	NA	0.682056
1818-15	Helianthus annuus	annuus	DB_1818	ANN_17	2019 common garden	NA	0.911936
1818-18	Helianthus annuus	annuus	DB_1818	ANN_17	2019 common garden	NA	0.764656
1818-2	Helianthus annuus	annuus	DB_1818	ANN_17	2019 common garden	NA	0.890504
1818-22	Helianthus annuus	annuus	DB_1818	ANN_17	2019 common garden	NA	0.882934
1818-24	Helianthus annuus	annuus	DB_1818	ANN_17	2019 common garden	NA	1
1818-27	Helianthus annuus	annuus	DB_1818	ANN_17	2019 common garden	NA	1
1818-3	Helianthus annuus	annuus	DB_1818	ANN_17	2019 common garden	NA	1
1818-4	Helianthus annuus	annuus	DB_1818	ANN_17	2019 common garden	NA	0.923959
1818-7	Helianthus annuus	annuus	DB_1818	ANN_17	2019 common garden	NA	0.916765
1820-13	Helianthus annuus	annuus	DB_1820	ANN_18	2019 common garden	NA	1
1820-16	Helianthus annuus	annuus	DB_1820	ANN_18	2019 common garden	NA	0.799025
1820-18	Helianthus annuus	annuus	DB_1820	ANN_18	2019 common garden	NA	1
1820-2	Helianthus annuus	annuus	DB_1820	ANN_18	2019 common garden	NA	1
1820-26	Helianthus annuus	annuus	DB_1820	ANN_18	2019 common garden	NA	0.872153
1820-6	Helianthus annuus	annuus	DB_1820	ANN_18	2019 common garden	NA	0.73002
1820-7	Helianthus annuus	annuus	DB_1820	ANN_18	2019 common garden	NA	1
1820-8	Helianthus annuus	annuus	DB_1820	ANN_18	2019 common garden	NA	1
1822-10	Helianthus annuus	annuus	DB_1822	ANN_19	2019 common garden	NA	1
1822-14	Helianthus annuus	annuus	DB_1822	ANN_19	2019 common garden	NA	1
1822-15	Helianthus annuus	annuus	DB_1822	ANN_19	2019 common garden	NA	1
1822-17	Helianthus annuus	annuus	DB_1822	ANN_19	2019 common garden	NA	1
1822-18	Helianthus annuus	annuus	DB_1822	ANN_19	2019 common garden	NA	1
1822-23	Helianthus annuus	annuus	DB_1822	ANN_19	2019 common garden	NA	1
1822-25	Helianthus annuus	annuus	DB_1822	ANN_19	2019 common garden	NA	1
1822-28	Helianthus annuus	annuus	DB_1822	ANN_19	2019 common garden	NA	1
1822-5	Helianthus annuus	annuus	DB_1822	ANN_19	2019 common garden	NA	1
1822-9	Helianthus annuus	annuus	DB_1822	ANN_19	2019 common garden	NA	1
1827-12	Helianthus annuus	annuus	DB_1827	ANN_20	2019 common garden	NA	0.800081
1827-14	Helianthus annuus	annuus	DB_1827	ANN_20	2019 common garden	NA	1
1827-15	Helianthus annuus	annuus	DB_1827	ANN_20	2019 common garden	NA	1
1827-16	Helianthus annuus	annuus	DB_1827	ANN_20	2019 common garden	NA	1
1827-17	Helianthus annuus	annuus	DB_1827	ANN_20	2019 common garden	NA	0.897062
1827-19	Helianthus annuus	annuus	DB_1827	ANN_20	2019 common garden	NA	1
1827-6	Helianthus annuus	annuus	DB_1827	ANN_20	2019 common garden	NA	0.67467
1827-2	Helianthus annuus	annuus	DB_1827	ANN_20	2019 common garden	NA	0.927397
1827-21	Helianthus annuus	annuus	DB_1827	ANN_20	2019 common garden	NA	0.874863
1827-22	Helianthus annuus	annuus	DB_1827	ANN_20	2019 common garden	NA	0.870689
1827-3	Helianthus annuus	annuus	DB_1827	ANN_20	2019 common garden	NA	0.842996
1827-9	Helianthus annuus	annuus	DB_1827	ANN_20	2019 common garden	NA	1
1828-1	Helianthus annuus	annuus	DB_1828	ANN_21	2019 common garden	NA	0.841999
1828-11	Helianthus annuus	annuus	DB_1828	ANN_21	2019 common garden	NA	0.798068
1828-13	Helianthus annuus	annuus	DB_1828	ANN_21	2019 common garden	NA	0.740959
1828-14	Helianthus annuus	annuus	DB_1828	ANN_21	2019 common garden	NA	0.719506
1828-15	Helianthus annuus	annuus	DB_1828	ANN_21	2019 common garden	NA	0.658122
1828-18	Helianthus annuus	annuus	DB_1828	ANN_21	2019 common garden	NA	0.813508
1828-2	Helianthus annuus	annuus	DB_1828	ANN_21	2019 common garden	NA	0.635861
1828-23	Helianthus annuus	annuus	DB_1828	ANN_21	2019 common garden	NA	0.478082
1828-26	Helianthus annuus	annuus	DB_1828	ANN_21	2019 common garden	NA	0.698416
1828-29	Helianthus annuus	annuus	DB_1828	ANN_21	2019 common garden	NA	0.832998
1828-4	Helianthus annuus	annuus	DB_1828	ANN_21	2019 common garden	NA	0.581435
1828-8	Helianthus annuus	annuus	DB_1828	ANN_21	2019 common garden	NA	0.632589
1830-1	Helianthus annuus	annuus	DB_1830	ANN_23	2019 common garden	NA	0.862574
1830-10	Helianthus annuus	annuus	DB_1830	ANN_23	2019 common garden	NA	0.555956
1830-11	Helianthus annuus	annuus	DB_1830	ANN_23	2019 common garden	NA	0.628252
1830-17	Helianthus annuus	annuus	DB_1830	ANN_23	2019 common garden	NA	1
1830-2	Helianthus annuus	annuus	DB_1830	ANN_23	2019 common garden	NA	0.587804
1830-20	Helianthus annuus	annuus	DB_1830	ANN_23	2019 common garden	NA	0.89033
1830-25	Helianthus annuus	annuus	DB_1830	ANN_23	2019 common garden	NA	0.665747
1830-27	Helianthus annuus	annuus	DB_1830	ANN_23	2019 common garden	NA	0.805915
1830-4	Helianthus annuus	annuus	DB_1830	ANN_23	2019 common garden	NA	0.552889
1830-5	Helianthus annuus	annuus	DB_1830	ANN_23	2019 common garden	NA	0.731728
1830-7	Helianthus annuus	annuus	DB_1830	ANN_23	2019 common garden	NA	0.51826
1830-9	Helianthus annuus	annuus	DB_1830	ANN_23	2019 common garden	NA	0.586606
1831-11	Helianthus annuus	annuus	DB_1831	ANN_24	2019 common garden	NA	1
1831-13	Helianthus annuus	annuus	DB_1831	ANN_24	2019 common garden	NA	1
1831-14	Helianthus annuus	annuus	DB_1831	ANN_24	2019 common garden	NA	0.932551
1831-16	Helianthus annuus	annuus	DB_1831	ANN_24	2019 common garden	NA	0.610139
1831-17	Helianthus annuus	annuus	DB_1831	ANN_24	2019 common garden	NA	0.870655
1831-22	Helianthus annuus	annuus	DB_1831	ANN_24	2019 common garden	NA	0.608881
1831-24	Helianthus annuus	annuus	DB_1831	ANN_24	2019 common garden	NA	0.907884
1831-25	Helianthus annuus	annuus	DB_1831	ANN_24	2019 common garden	NA	0.619566
1831-3	Helianthus annuus	annuus	DB_1831	ANN_24	2019 common garden	NA	0.916232
1831-6	Helianthus annuus	annuus	DB_1831	ANN_24	2019 common garden	NA	0.618541
1831-8	Helianthus annuus	annuus	DB_1831	ANN_24	2019 common garden	NA	0.884363
1831-9	Helianthus annuus	annuus	DB_1831	ANN_24	2019 common garden	NA	0.818209
1838-14	Helianthus annuus	annuus	DB_1838	ANN_25	2019 common garden	NA	0.649699
1838-16	Helianthus annuus	annuus	DB_1838	ANN_25	2019 common garden	NA	0.538611
1838-21	Helianthus annuus	annuus	DB_1838	ANN_25	2019 common garden	NA	0.672556
1838-24	Helianthus annuus	annuus	DB_1838	ANN_25	2019 common garden	NA	0.806252
1838-27	Helianthus annuus	annuus	DB_1838	ANN_25	2019 common garden	NA	0.406833
1838-4	Helianthus annuus	annuus	DB_1838	ANN_25	2019 common garden	NA	0.72425
1838-5	Helianthus annuus	annuus	DB_1838	ANN_25	2019 common garden	NA	1
1838-9	Helianthus annuus	annuus	DB_1838	ANN_25	2019 common garden	NA	0.824098
1839-1	Helianthus annuus	annuus	DB_1839	ANN_26	2019 common garden	NA	0.440628
1839-16	Helianthus annuus	annuus	DB_1839	ANN_26	2019 common garden	NA	0.461226
1839-23	Helianthus annuus	annuus	DB_1839	ANN_26	2019 common garden	NA	0.551291
1839-25	Helianthus annuus	annuus	DB_1839	ANN_26	2019 common garden	NA	0.452053
1839-4	Helianthus annuus	annuus	DB_1839	ANN_26	2019 common garden	NA	0.530899
1839-9	Helianthus annuus	annuus	DB_1839	ANN_26	2019 common garden	NA	0.41656
1841-1	Helianthus annuus	annuus	DB_1841	ANN_27	2019 common garden	NA	0.746529
1841-11	Helianthus annuus	annuus	DB_1841	ANN_27	2019 common garden	NA	0.841573
1841-12	Helianthus annuus	annuus	DB_1841	ANN_27	2019 common garden	NA	1
1841-14	Helianthus annuus	annuus	DB_1841	ANN_27	2019 common garden	NA	1
1841-2	Helianthus annuus	annuus	DB_1841	ANN_27	2019 common garden	NA	0.941101
1841-20	Helianthus annuus	annuus	DB_1841	ANN_27	2019 common garden	NA	1
1841-22	Helianthus annuus	annuus	DB_1841	ANN_27	2019 common garden	NA	0.679993
1841-26	Helianthus annuus	annuus	DB_1841	ANN_27	2019 common garden	NA	1
1841-6	Helianthus annuus	annuus	DB_1841	ANN_27	2019 common garden	NA	0.629814
1841-7	Helianthus annuus	annuus	DB_1841	ANN_27	2019 common garden	NA	0.876787
1841-9	Helianthus annuus	annuus	DB_1841	ANN_27	2019 common garden	NA	0.751142
1844-1	Helianthus annuus	annuus	DB_1844	ANN_29	2019 common garden	NA	0.715804
1844-13	Helianthus annuus	annuus	DB_1844	ANN_29	2019 common garden	NA	0.824283
1844-14	Helianthus annuus	annuus	DB_1844	ANN_29	2019 common garden	NA	0.762636
1844-15	Helianthus annuus	annuus	DB_1844	ANN_29	2019 common garden	NA	0.630781
1844-17	Helianthus annuus	annuus	DB_1844	ANN_29	2019 common garden	NA	1
1844-18	Helianthus annuus	annuus	DB_1844	ANN_29	2019 common garden	NA	0.641191
1844-4	Helianthus annuus	annuus	DB_1844	ANN_29	2019 common garden	NA	0.777547
1844-5	Helianthus annuus	annuus	DB_1844	ANN_29	2019 common garden	NA	0.669673
1844-6	Helianthus annuus	annuus	DB_1844	ANN_29	2019 common garden	NA	0.916274
1844-7	Helianthus annuus	annuus	DB_1844	ANN_29	2019 common garden	NA	0.824571
1846-1	Helianthus annuus	annuus	DB_1846	ANN_31	2019 common garden	NA	0.816812
1846-13	Helianthus annuus	annuus	DB_1846	ANN_31	2019 common garden	NA	0.96576
1846-14	Helianthus annuus	annuus	DB_1846	ANN_31	2019 common garden	NA	0.494827
1846-16	Helianthus annuus	annuus	DB_1846	ANN_31	2019 common garden	NA	0.640464
1846-19	Helianthus annuus	annuus	DB_1846	ANN_31	2019 common garden	NA	0.475591
1846-25	Helianthus annuus	annuus	DB_1846	ANN_31	2019 common garden	NA	0.869292
1846-26	Helianthus annuus	annuus	DB_1846	ANN_31	2019 common garden	NA	1
1846-29	Helianthus annuus	annuus	DB_1846	ANN_31	2019 common garden	NA	0.666398
1846-3	Helianthus annuus	annuus	DB_1846	ANN_31	2019 common garden	NA	0.708893
1846-4	Helianthus annuus	annuus	DB_1846	ANN_31	2019 common garden	NA	0.87286
1846-9	Helianthus annuus	annuus	DB_1846	ANN_31	2019 common garden	NA	0.788923
1847-12	Helianthus annuus	annuus	DB_1847	ANN_32	2019 common garden	NA	1
1847-16	Helianthus annuus	annuus	DB_1847	ANN_32	2019 common garden	NA	1
1847-30	Helianthus annuus	annuus	DB_1847	ANN_32	2019 common garden	NA	0.834608
1847-4	Helianthus annuus	annuus	DB_1847	ANN_32	2019 common garden	NA	1
1847-9	Helianthus annuus	annuus	DB_1847	ANN_32	2019 common garden	NA	1
1849-10	Helianthus annuus	annuus	DB_1849	ANN_34	2019 common garden	NA	0.828487
1849-13	Helianthus annuus	annuus	DB_1849	ANN_34	2019 common garden	NA	0.484734
1849-14	Helianthus annuus	annuus	DB_1849	ANN_34	2019 common garden	NA	0.885019
1849-17	Helianthus annuus	annuus	DB_1849	ANN_34	2019 common garden	NA	0.386818
1849-2	Helianthus annuus	annuus	DB_1849	ANN_34	2019 common garden	NA	0.54053
1849-23	Helianthus annuus	annuus	DB_1849	ANN_34	2019 common garden	NA	0.729242
1849-25	Helianthus annuus	annuus	DB_1849	ANN_34	2019 common garden	NA	0.819082
1849-4	Helianthus annuus	annuus	DB_1849	ANN_34	2019 common garden	NA	0.818735
1849-6	Helianthus annuus	annuus	DB_1849	ANN_34	2019 common garden	NA	0.532676
1852-1	Helianthus annuus	annuus	DB_1852	ANN_36	2019 common garden	NA	0.840224
1852-11	Helianthus annuus	annuus	DB_1852	ANN_36	2019 common garden	NA	0.853621
1852-12	Helianthus annuus	annuus	DB_1852	ANN_36	2019 common garden	NA	0.84644
1852-13	Helianthus annuus	annuus	DB_1852	ANN_36	2019 common garden	NA	0.825825
1852-16	Helianthus annuus	annuus	DB_1852	ANN_36	2019 common garden	NA	0.865782
1852-19	Helianthus annuus	annuus	DB_1852	ANN_36	2019 common garden	NA	0.762693
1852-2	Helianthus annuus	annuus	DB_1852	ANN_36	2019 common garden	NA	0.854669
1852-27	Helianthus annuus	annuus	DB_1852	ANN_36	2019 common garden	NA	0.78201
1852-3	Helianthus annuus	annuus	DB_1852	ANN_36	2019 common garden	NA	0.728041
1852-30	Helianthus annuus	annuus	DB_1852	ANN_36	2019 common garden	NA	0.635087
1852-4	Helianthus annuus	annuus	DB_1852	ANN_36	2019 common garden	NA	0.632737
1852-5	Helianthus annuus	annuus	DB_1852	ANN_36	2019 common garden	NA	0.610813
1852-8	Helianthus annuus	annuus	DB_1852	ANN_36	2019 common garden	NA	0.886698
1854-10	Helianthus annuus	annuus	DB_1854	ANN_37	2019 common garden	NA	0.780167
1854-11	Helianthus annuus	annuus	DB_1854	ANN_37	2019 common garden	NA	0.851815
1854-14	Helianthus annuus	annuus	DB_1854	ANN_37	2019 common garden	NA	0.789249
1854-18	Helianthus annuus	annuus	DB_1854	ANN_37	2019 common garden	NA	0.985313
1854-20	Helianthus annuus	annuus	DB_1854	ANN_37	2019 common garden	NA	0.825145
1854-23	Helianthus annuus	annuus	DB_1854	ANN_37	2019 common garden	NA	0.647651
1854-25	Helianthus annuus	annuus	DB_1854	ANN_37	2019 common garden	NA	0.935513
1854-27	Helianthus annuus	annuus	DB_1854	ANN_37	2019 common garden	NA	0.929868
1854-4	Helianthus annuus	annuus	DB_1854	ANN_37	2019 common garden	NA	0.684373
1861-16	Helianthus annuus	annuus	DB_1861	ANN_38	2019 common garden	NA	1
1861-18	Helianthus annuus	annuus	DB_1861	ANN_38	2019 common garden	NA	0.904335
1861-22	Helianthus annuus	annuus	DB_1861	ANN_38	2019 common garden	NA	0.811769
1861-6	Helianthus annuus	annuus	DB_1861	ANN_38	2019 common garden	NA	0.825909
1861-7	Helianthus annuus	annuus	DB_1861	ANN_38	2019 common garden	NA	0.411555
1861-9	Helianthus annuus	annuus	DB_1861	ANN_38	2019 common garden	NA	0.512771
1864-1	Helianthus annuus	annuus	DB_1864	ANN_39	2019 common garden	NA	0.605413
1864-10	Helianthus annuus	annuus	DB_1864	ANN_39	2019 common garden	NA	0.650706
1864-13	Helianthus annuus	annuus	DB_1864	ANN_39	2019 common garden	NA	0.382753
1864-16	Helianthus annuus	annuus	DB_1864	ANN_39	2019 common garden	NA	0.455115
1864-25	Helianthus annuus	annuus	DB_1864	ANN_39	2019 common garden	NA	0.40618
1864-4	Helianthus annuus	annuus	DB_1864	ANN_39	2019 common garden	NA	0.386988
1864-6	Helianthus annuus	annuus	DB_1864	ANN_39	2019 common garden	NA	0.755138
1864-7	Helianthus annuus	annuus	DB_1864	ANN_39	2019 common garden	NA	0.480646
1864-8	Helianthus annuus	annuus	DB_1864	ANN_39	2019 common garden	NA	0.473983
1866-11	Helianthus annuus	annuus	DB_1866	ANN_40	2019 common garden	NA	0.717946
1866-17	Helianthus annuus	annuus	DB_1866	ANN_40	2019 common garden	NA	0.520593
1866-18	Helianthus annuus	annuus	DB_1866	ANN_40	2019 common garden	NA	0.49187
1866-19	Helianthus annuus	annuus	DB_1866	ANN_40	2019 common garden	NA	0.526179
1866-22	Helianthus annuus	annuus	DB_1866	ANN_40	2019 common garden	NA	0.52937
1866-26	Helianthus annuus	annuus	DB_1866	ANN_40	2019 common garden	NA	0.551838
1866-3	Helianthus annuus	annuus	DB_1866	ANN_40	2019 common garden	NA	0.596529
1866-5	Helianthus annuus	annuus	DB_1866	ANN_40	2019 common garden	NA	0.507782
1871-2	Helianthus annuus	annuus	DB_1871	ANN_41	2019 common garden	NA	0.890075
1871-21	Helianthus annuus	annuus	DB_1871	ANN_41	2019 common garden	NA	0.483253
1871-25	Helianthus annuus	annuus	DB_1871	ANN_41	2019 common garden	NA	0.463065
1871-7	Helianthus annuus	annuus	DB_1871	ANN_41	2019 common garden	NA	0.740653
1875-1	Helianthus annuus	annuus	DB_1875	ANN_42	2019 common garden	NA	0.374511
1875-11	Helianthus annuus	annuus	DB_1875	ANN_42	2019 common garden	NA	0.426251
1875-12	Helianthus annuus	annuus	DB_1875	ANN_42	2019 common garden	NA	0.728383
1875-14	Helianthus annuus	annuus	DB_1875	ANN_42	2019 common garden	NA	0.486608
1875-15	Helianthus annuus	annuus	DB_1875	ANN_42	2019 common garden	NA	0.468062
1875-19	Helianthus annuus	annuus	DB_1875	ANN_42	2019 common garden	NA	0.399504
1875-20	Helianthus annuus	annuus	DB_1875	ANN_42	2019 common garden	NA	0.547328
1875-21	Helianthus annuus	annuus	DB_1875	ANN_42	2019 common garden	NA	0.392155
1875-23	Helianthus annuus	annuus	DB_1875	ANN_42	2019 common garden	NA	0.427542
1875-27	Helianthus annuus	annuus	DB_1875	ANN_42	2019 common garden	NA	0.466849
1875-29	Helianthus annuus	annuus	DB_1875	ANN_42	2019 common garden	NA	0.342305
1876-1	Helianthus annuus	texanus	DB_1876	ANN_43	2019 common garden	NA	0.31269
1876-13	Helianthus annuus	texanus	DB_1876	ANN_43	2019 common garden	NA	0.2668
1876-15	Helianthus annuus	texanus	DB_1876	ANN_43	2019 common garden	NA	0.264679
1876-16	Helianthus annuus	texanus	DB_1876	ANN_43	2019 common garden	NA	0.283662
1876-17	Helianthus annuus	texanus	DB_1876	ANN_43	2019 common garden	NA	0.116628
1876-19	Helianthus annuus	texanus	DB_1876	ANN_43	2019 common garden	NA	0.361481
1876-20	Helianthus annuus	texanus	DB_1876	ANN_43	2019 common garden	NA	0.162262
1876-24	Helianthus annuus	texanus	DB_1876	ANN_43	2019 common garden	NA	0.202178
1876-25	Helianthus annuus	texanus	DB_1876	ANN_43	2019 common garden	NA	0.317922
1876-28	Helianthus annuus	texanus	DB_1876	ANN_43	2019 common garden	NA	0.251428
1880-10	Helianthus annuus	texanus	DB_1880	ANN_44	2019 common garden	NA	0.227338
1880-12	Helianthus annuus	texanus	DB_1880	ANN_44	2019 common garden	NA	0.17279
1880-13	Helianthus annuus	texanus	DB_1880	ANN_44	2019 common garden	NA	0.177563
1880-14	Helianthus annuus	texanus	DB_1880	ANN_44	2019 common garden	NA	0.207494
1880-16	Helianthus annuus	texanus	DB_1880	ANN_44	2019 common garden	NA	0.207417
1880-17	Helianthus annuus	texanus	DB_1880	ANN_44	2019 common garden	NA	0.195392
1880-2	Helianthus annuus	texanus	DB_1880	ANN_44	2019 common garden	NA	0.203348
1880-23	Helianthus annuus	texanus	DB_1880	ANN_44	2019 common garden	NA	0.225453
1880-26	Helianthus annuus	texanus	DB_1880	ANN_44	2019 common garden	NA	0.194741
1880-3	Helianthus annuus	texanus	DB_1880	ANN_44	2019 common garden	NA	0.295187
1880-7	Helianthus annuus	texanus	DB_1880	ANN_44	2019 common garden	NA	0.269831
1880-9	Helianthus annuus	texanus	DB_1880	ANN_44	2019 common garden	NA	0.199986
1881-1	Helianthus annuus	texanus	DB_1881	ANN_45	2019 common garden	NA	0.301646
1881-10	Helianthus annuus	texanus	DB_1881	ANN_45	2019 common garden	NA	0.307575
1881-11	Helianthus annuus	texanus	DB_1881	ANN_45	2019 common garden	NA	0.146725
1881-13	Helianthus annuus	texanus	DB_1881	ANN_45	2019 common garden	NA	0.236518
1881-15	Helianthus annuus	texanus	DB_1881	ANN_45	2019 common garden	NA	0.218319
1881-17	Helianthus annuus	texanus	DB_1881	ANN_45	2019 common garden	NA	0.247646
1881-22	Helianthus annuus	texanus	DB_1881	ANN_45	2019 common garden	NA	0.22189
1881-24	Helianthus annuus	texanus	DB_1881	ANN_45	2019 common garden	NA	0.261051
1881-26	Helianthus annuus	texanus	DB_1881	ANN_45	2019 common garden	NA	0.308733
1881-30	Helianthus annuus	texanus	DB_1881	ANN_45	2019 common garden	NA	0.196858
1881-8	Helianthus annuus	texanus	DB_1881	ANN_45	2019 common garden	NA	0.281417
1881-9	Helianthus annuus	texanus	DB_1881	ANN_45	2019 common garden	NA	0.207086
1883-1	Helianthus annuus	texanus	DB_1883	1883	2019 common garden	NA	0.104355
1883-10	Helianthus annuus	texanus	DB_1883	1883	2019 common garden	NA	0.155793
1883-12	Helianthus annuus	texanus	DB_1883	1883	2019 common garden	NA	0.174144
1883-14	Helianthus annuus	texanus	DB_1883	1883	2019 common garden	NA	0.2448
1883-15	Helianthus annuus	texanus	DB_1883	1883	2019 common garden	NA	0.189138
1883-3	Helianthus annuus	texanus	DB_1883	1883	2019 common garden	NA	0.265692
1883-4	Helianthus annuus	texanus	DB_1883	1883	2019 common garden	NA	0.193693
1883-5	Helianthus annuus	texanus	DB_1883	1883	2019 common garden	NA	0.234146
1883-8	Helianthus annuus	texanus	DB_1883	1883	2019 common garden	NA	0.146718
1883-9	Helianthus annuus	texanus	DB_1883	1883	2019 common garden	NA	0.24089
1890-11	Helianthus annuus	texanus	DB_1890	1890	2019 common garden	NA	0.143199
1890-13	Helianthus annuus	texanus	DB_1890	1890	2019 common garden	NA	0.191179
1890-14	Helianthus annuus	texanus	DB_1890	1890	2019 common garden	NA	0.11897
1890-3	Helianthus annuus	texanus	DB_1890	1890	2019 common garden	NA	0.176093
1890-4	Helianthus annuus	texanus	DB_1890	1890	2019 common garden	NA	0.0986735
1890-5	Helianthus annuus	texanus	DB_1890	1890	2019 common garden	NA	0.103454
1890-6	Helianthus annuus	texanus	DB_1890	1890	2019 common garden	NA	0.224173
1890-8	Helianthus annuus	texanus	DB_1890	1890	2019 common garden	NA	0.156668
1893-1	Helianthus annuus	texanus	DB_1893	1893	2019 common garden	NA	0.277961
1893-12	Helianthus annuus	texanus	DB_1893	1893	2019 common garden	NA	0.257692
1893-13	Helianthus annuus	texanus	DB_1893	1893	2019 common garden	NA	0.313491
1893-14	Helianthus annuus	texanus	DB_1893	1893	2019 common garden	NA	0.339205
1893-15	Helianthus annuus	texanus	DB_1893	1893	2019 common garden	NA	0.313647
1893-2	Helianthus annuus	texanus	DB_1893	1893	2019 common garden	NA	0.229668
1893-3	Helianthus annuus	texanus	DB_1893	1893	2019 common garden	NA	0.237367
1893-4	Helianthus annuus	texanus	DB_1893	1893	2019 common garden	NA	0.332046
1893-6	Helianthus annuus	texanus	DB_1893	1893	2019 common garden	NA	0.164058
1893-7	Helianthus annuus	texanus	DB_1893	1893	2019 common garden	NA	0.225021
1893-8	Helianthus annuus	texanus	DB_1893	1893	2019 common garden	NA	0.266021
1893-9	Helianthus annuus	texanus	DB_1893	1893	2019 common garden	NA	0.288786
1895-1	Helianthus annuus	annuus	DB_1895	1895	2019 common garden	NA	0.755492
1895-10	Helianthus annuus	annuus	DB_1895	1895	2019 common garden	NA	0.894584
1895-11	Helianthus annuus	annuus	DB_1895	1895	2019 common garden	NA	0.885898
1895-2	Helianthus annuus	annuus	DB_1895	1895	2019 common garden	NA	0.735141
1895-3	Helianthus annuus	annuus	DB_1895	1895	2019 common garden	NA	0.707426
1895-4	Helianthus annuus	annuus	DB_1895	1895	2019 common garden	NA	0.697556
1895-6	Helianthus annuus	annuus	DB_1895	1895	2019 common garden	NA	0.741945
1895-9	Helianthus annuus	annuus	DB_1895	1895	2019 common garden	NA	0.785839
1912-1	Helianthus annuus	annuus	DB_1912	1912	2019 common garden	NA	0.731721
1912-10	Helianthus annuus	annuus	DB_1912	1912	2019 common garden	NA	0.55588
1912-11	Helianthus annuus	annuus	DB_1912	1912	2019 common garden	NA	0.635425
1912-13	Helianthus annuus	annuus	DB_1912	1912	2019 common garden	NA	0.872481
1912-14	Helianthus annuus	annuus	DB_1912	1912	2019 common garden	NA	0.548368
1912-15	Helianthus annuus	annuus	DB_1912	1912	2019 common garden	NA	0.473677
1912-2	Helianthus annuus	annuus	DB_1912	1912	2019 common garden	NA	1
1912-3	Helianthus annuus	annuus	DB_1912	1912	2019 common garden	NA	0.610946
1912-4	Helianthus annuus	annuus	DB_1912	1912	2019 common garden	NA	0.53752
1912-6	Helianthus annuus	annuus	DB_1912	1912	2019 common garden	NA	0.857182
1912-8	Helianthus annuus	annuus	DB_1912	1912	2019 common garden	NA	0.433107
1912-9	Helianthus annuus	annuus	DB_1912	1912	2019 common garden	NA	0.654626
1919-10	Helianthus annuus	annuus	DB_1919	ANN_46	2019 common garden	NA	0.615688
1919-11	Helianthus annuus	annuus	DB_1919	ANN_46	2019 common garden	NA	0.940779
1919-15	Helianthus annuus	annuus	DB_1919	ANN_46	2019 common garden	NA	1
1919-16	Helianthus annuus	annuus	DB_1919	ANN_46	2019 common garden	NA	1
1919-17	Helianthus annuus	annuus	DB_1919	ANN_46	2019 common garden	NA	0.611926
1919-19	Helianthus annuus	annuus	DB_1919	ANN_46	2019 common garden	NA	0.891973
1919-21	Helianthus annuus	annuus	DB_1919	ANN_46	2019 common garden	NA	0.629019
1919-24	Helianthus annuus	annuus	DB_1919	ANN_46	2019 common garden	NA	0.614631
1919-27	Helianthus annuus	annuus	DB_1919	ANN_46	2019 common garden	NA	0.857371
1919-28	Helianthus annuus	annuus	DB_1919	ANN_46	2019 common garden	NA	0.608279
1919-7	Helianthus annuus	annuus	DB_1919	ANN_46	2019 common garden	NA	0.770538
1919-9	Helianthus annuus	annuus	DB_1919	ANN_46	2019 common garden	NA	0.57677
1920-10	Helianthus annuus	annuus	DB_1920	ANN_47	2019 common garden	NA	0.498132
1920-12	Helianthus annuus	annuus	DB_1920	ANN_47	2019 common garden	NA	0.347983
1920-2	Helianthus annuus	annuus	DB_1920	ANN_47	2019 common garden	NA	0.511707
1920-23	Helianthus annuus	annuus	DB_1920	ANN_47	2019 common garden	NA	0.376509
1920-24	Helianthus annuus	annuus	DB_1920	ANN_47	2019 common garden	NA	0.507952
1920-25	Helianthus annuus	annuus	DB_1920	ANN_47	2019 common garden	NA	0.260972
1920-26	Helianthus annuus	annuus	DB_1920	ANN_47	2019 common garden	NA	0.311641
1920-27	Helianthus annuus	annuus	DB_1920	ANN_47	2019 common garden	NA	0.370236
1920-3	Helianthus annuus	annuus	DB_1920	ANN_47	2019 common garden	NA	0.601544
1927-13	Helianthus annuus	annuus	DB_1927	ANN_50	2019 common garden	NA	0.702368
1927-15	Helianthus annuus	annuus	DB_1927	ANN_50	2019 common garden	NA	1
1927-19	Helianthus annuus	annuus	DB_1927	ANN_50	2019 common garden	NA	0.637372
1927-21	Helianthus annuus	annuus	DB_1927	ANN_50	2019 common garden	NA	1
1927-25	Helianthus annuus	annuus	DB_1927	ANN_50	2019 common garden	NA	0.902895
1927-4	Helianthus annuus	annuus	DB_1927	ANN_50	2019 common garden	NA	1
1927-6	Helianthus annuus	annuus	DB_1927	ANN_50	2019 common garden	NA	0.715684
1927-7	Helianthus annuus	annuus	DB_1927	ANN_50	2019 common garden	NA	0.797589
1927-9	Helianthus annuus	annuus	DB_1927	ANN_50	2019 common garden	NA	1
1938-1	Helianthus annuus	annuus	DB_1938	ANN_51	2019 common garden	NA	0.861799
1938-10	Helianthus annuus	annuus	DB_1938	ANN_51	2019 common garden	NA	0.630317
1938-11	Helianthus annuus	annuus	DB_1938	ANN_51	2019 common garden	NA	1
1938-14	Helianthus annuus	annuus	DB_1938	ANN_51	2019 common garden	NA	0.770567
1938-16	Helianthus annuus	annuus	DB_1938	ANN_51	2019 common garden	NA	1
1938-2	Helianthus annuus	annuus	DB_1938	ANN_51	2019 common garden	NA	0.6893
1938-20	Helianthus annuus	annuus	DB_1938	ANN_51	2019 common garden	NA	0.854155
1938-3	Helianthus annuus	annuus	DB_1938	ANN_51	2019 common garden	NA	0.840428
1938-4	Helianthus annuus	annuus	DB_1938	ANN_51	2019 common garden	NA	1
1938-8	Helianthus annuus	annuus	DB_1938	ANN_51	2019 common garden	NA	0.684968
1938-9	Helianthus annuus	annuus	DB_1938	ANN_51	2019 common garden	NA	0.818327
1941-13	Helianthus annuus	annuus	DB_1941	ANN_52	2019 common garden	NA	0.456887
1941-15	Helianthus annuus	annuus	DB_1941	ANN_52	2019 common garden	NA	0.651467
1941-18	Helianthus annuus	annuus	DB_1941	ANN_52	2019 common garden	NA	0.531513
1941-19	Helianthus annuus	annuus	DB_1941	ANN_52	2019 common garden	NA	0.382096
1941-2	Helianthus annuus	annuus	DB_1941	ANN_52	2019 common garden	NA	0.359208
1941-3	Helianthus annuus	annuus	DB_1941	ANN_52	2019 common garden	NA	0.447195
1941-4	Helianthus annuus	annuus	DB_1941	ANN_52	2019 common garden	NA	0.465887
1941-5	Helianthus annuus	annuus	DB_1941	ANN_52	2019 common garden	NA	0.56985
1941-7	Helianthus annuus	annuus	DB_1941	ANN_52	2019 common garden	NA	0.557806
1942-1	Helianthus annuus	annuus	DB_1942	ANN_53	2019 common garden	NA	0.447414
1942-10	Helianthus annuus	annuus	DB_1942	ANN_53	2019 common garden	NA	0.476854
1942-13	Helianthus annuus	annuus	DB_1942	ANN_53	2019 common garden	NA	0.447817
1942-14	Helianthus annuus	annuus	DB_1942	ANN_53	2019 common garden	NA	0.604413
1942-17	Helianthus annuus	annuus	DB_1942	ANN_53	2019 common garden	NA	0.320173
1942-18	Helianthus annuus	annuus	DB_1942	ANN_53	2019 common garden	NA	0.382279
1942-2	Helianthus annuus	annuus	DB_1942	ANN_53	2019 common garden	NA	0.406801
1942-20	Helianthus annuus	annuus	DB_1942	ANN_53	2019 common garden	NA	0.61136
1942-23	Helianthus annuus	annuus	DB_1942	ANN_53	2019 common garden	NA	0.631848
1942-25	Helianthus annuus	annuus	DB_1942	ANN_53	2019 common garden	NA	0.364858
1942-26	Helianthus annuus	annuus	DB_1942	ANN_53	2019 common garden	NA	0.498297
1942-8	Helianthus annuus	annuus	DB_1942	ANN_53	2019 common garden	NA	0.472647
1951-12	Helianthus annuus	texanus	DB_1951	ANN_54	2019 common garden	NA	0.315581
1951-13	Helianthus annuus	texanus	DB_1951	ANN_54	2019 common garden	NA	0.275089
1951-19	Helianthus annuus	texanus	DB_1951	ANN_54	2019 common garden	NA	0.354723
1951-22	Helianthus annuus	texanus	DB_1951	ANN_54	2019 common garden	NA	0.280165
1951-23	Helianthus annuus	texanus	DB_1951	ANN_54	2019 common garden	NA	0.247341
1951-24	Helianthus annuus	texanus	DB_1951	ANN_54	2019 common garden	NA	0.250739
1951-26	Helianthus annuus	texanus	DB_1951	ANN_54	2019 common garden	NA	0.36906
1951-3	Helianthus annuus	texanus	DB_1951	ANN_54	2019 common garden	NA	0.222715
1951-4	Helianthus annuus	texanus	DB_1951	ANN_54	2019 common garden	NA	0.200221
1951-5	Helianthus annuus	texanus	DB_1951	ANN_54	2019 common garden	NA	0.332536
1951-8	Helianthus annuus	texanus	DB_1951	ANN_54	2019 common garden	NA	0.243235
1954-1	Helianthus annuus	texanus	DB_1954	ANN_55	2019 common garden	NA	0.195219
1954-11	Helianthus annuus	texanus	DB_1954	ANN_55	2019 common garden	NA	0.161031
1954-17	Helianthus annuus	texanus	DB_1954	ANN_55	2019 common garden	NA	0.245506
1954-2	Helianthus annuus	texanus	DB_1954	ANN_55	2019 common garden	NA	0.311487
1954-21	Helianthus annuus	texanus	DB_1954	ANN_55	2019 common garden	NA	0.182823
1954-27	Helianthus annuus	texanus	DB_1954	ANN_55	2019 common garden	NA	0
1954-28	Helianthus annuus	texanus	DB_1954	ANN_55	2019 common garden	NA	0.157398
1954-29	Helianthus annuus	texanus	DB_1954	ANN_55	2019 common garden	NA	0.1552
1954-30	Helianthus annuus	texanus	DB_1954	ANN_55	2019 common garden	NA	0.197252
1954-31	Helianthus annuus	texanus	DB_1954	ANN_55	2019 common garden	NA	0.210545
1954-8	Helianthus annuus	texanus	DB_1954	ANN_55	2019 common garden	NA	0.313134
1954-9	Helianthus annuus	texanus	DB_1954	ANN_55	2019 common garden	NA	0.22448
1968-1	Helianthus annuus	texanus	DB_1968	ANN_57	2019 common garden	NA	0.137879
1968-11	Helianthus annuus	texanus	DB_1968	ANN_57	2019 common garden	NA	0.287106
1968-12	Helianthus annuus	texanus	DB_1968	ANN_57	2019 common garden	NA	0.239607
1968-16	Helianthus annuus	texanus	DB_1968	ANN_57	2019 common garden	NA	0.245098
1968-17	Helianthus annuus	texanus	DB_1968	ANN_57	2019 common garden	NA	0.241979
1968-19	Helianthus annuus	texanus	DB_1968	ANN_57	2019 common garden	NA	0.32731
1968-2	Helianthus annuus	texanus	DB_1968	ANN_57	2019 common garden	NA	0.273513
1968-5	Helianthus annuus	texanus	DB_1968	ANN_57	2019 common garden	NA	0.0342698
1968-7	Helianthus annuus	texanus	DB_1968	ANN_57	2019 common garden	NA	0.37249
1968-8	Helianthus annuus	texanus	DB_1968	ANN_57	2019 common garden	NA	0.245444
1968-9	Helianthus annuus	texanus	DB_1968	ANN_57	2019 common garden	NA	0.329713
1976-1	Helianthus annuus	texanus	DB_1976	ANN_59	2019 common garden	NA	0.252858
1976-11	Helianthus annuus	texanus	DB_1976	ANN_59	2019 common garden	NA	0.188639
1976-13	Helianthus annuus	texanus	DB_1976	ANN_59	2019 common garden	NA	0.232546
1976-14	Helianthus annuus	texanus	DB_1976	ANN_59	2019 common garden	NA	0.219717
1976-16	Helianthus annuus	texanus	DB_1976	ANN_59	2019 common garden	NA	0.224945
1976-17	Helianthus annuus	texanus	DB_1976	ANN_59	2019 common garden	NA	0.186182
1976-19	Helianthus annuus	texanus	DB_1976	ANN_59	2019 common garden	NA	0.0835174
1976-2	Helianthus annuus	texanus	DB_1976	ANN_59	2019 common garden	NA	0.195169
1976-20	Helianthus annuus	texanus	DB_1976	ANN_59	2019 common garden	NA	0.194456
1976-3	Helianthus annuus	texanus	DB_1976	ANN_59	2019 common garden	NA	0.199754
1976-7	Helianthus annuus	texanus	DB_1976	ANN_59	2019 common garden	NA	0.20937
1976-8	Helianthus annuus	texanus	DB_1976	ANN_59	2019 common garden	NA	0.147711
1990-1	Helianthus annuus	texanus	DB_1990	ANN_61	2019 common garden	NA	0.325141
1990-12	Helianthus annuus	texanus	DB_1990	ANN_61	2019 common garden	NA	0.273127
1990-16	Helianthus annuus	texanus	DB_1990	ANN_61	2019 common garden	NA	0.364548
1990-20	Helianthus annuus	texanus	DB_1990	ANN_61	2019 common garden	NA	0.192877
1990-21	Helianthus annuus	texanus	DB_1990	ANN_61	2019 common garden	NA	0.238876
1990-24	Helianthus annuus	texanus	DB_1990	ANN_61	2019 common garden	NA	0.162808
1990-26	Helianthus annuus	texanus	DB_1990	ANN_61	2019 common garden	NA	0.192725
1990-28	Helianthus annuus	texanus	DB_1990	ANN_61	2019 common garden	NA	0.332405
1990-4	Helianthus annuus	texanus	DB_1990	ANN_61	2019 common garden	NA	0.256606
1990-5	Helianthus annuus	texanus	DB_1990	ANN_61	2019 common garden	NA	0.264856
2139-1	Helianthus annuus	annuus	DB_2139	2139	2019 common garden	NA	0.630691
2139-11	Helianthus annuus	annuus	DB_2139	2139	2019 common garden	NA	0.442736
2139-12	Helianthus annuus	annuus	DB_2139	2139	2019 common garden	NA	0.68458
2139-13	Helianthus annuus	annuus	DB_2139	2139	2019 common garden	NA	0.612967
2139-15	Helianthus annuus	annuus	DB_2139	2139	2019 common garden	NA	0.60111
2139-2	Helianthus annuus	annuus	DB_2139	2139	2019 common garden	NA	0.666442
2139-3	Helianthus annuus	annuus	DB_2139	2139	2019 common garden	NA	0.680075
2139-4	Helianthus annuus	annuus	DB_2139	2139	2019 common garden	NA	0.763245
2139-5	Helianthus annuus	annuus	DB_2139	2139	2019 common garden	NA	0.349923
2139-6	Helianthus annuus	annuus	DB_2139	2139	2019 common garden	NA	0.636994
2139-8	Helianthus annuus	annuus	DB_2139	2139	2019 common garden	NA	0.77137
2139-9	Helianthus annuus	annuus	DB_2139	2139	2019 common garden	NA	0.923539
2144_6	Helianthus annuus	annuus	DB_2144	2144	2019 common garden	NA	0.566738
2144-1	Helianthus annuus	annuus	DB_2144	2144	2019 common garden	NA	0.598223
2144-10	Helianthus annuus	annuus	DB_2144	2144	2019 common garden	NA	0.656087
2144-12	Helianthus annuus	annuus	DB_2144	2144	2019 common garden	NA	0.531658
2144-13	Helianthus annuus	annuus	DB_2144	2144	2019 common garden	NA	0.600662
2144-14	Helianthus annuus	annuus	DB_2144	2144	2019 common garden	NA	0.652382
2144-15	Helianthus annuus	annuus	DB_2144	2144	2019 common garden	NA	0.47221
2144-2	Helianthus annuus	annuus	DB_2144	2144	2019 common garden	NA	0.470187
2144-3	Helianthus annuus	annuus	DB_2144	2144	2019 common garden	NA	0.545958
2144-4	Helianthus annuus	annuus	DB_2144	2144	2019 common garden	NA	0.5289
2144-6	Helianthus annuus	annuus	DB_2144	2144	2019 common garden	NA	0.533074
2144-8	Helianthus annuus	annuus	DB_2144	2144	2019 common garden	NA	0.571731
2144-9	Helianthus annuus	annuus	DB_2144	2144	2019 common garden	NA	0.883537
2145_7	Helianthus annuus	annuus	DB_2145	2145	2019 common garden	NA	0.596506
2145-14	Helianthus annuus	annuus	DB_2145	2145	2019 common garden	NA	0.524457
2145-16	Helianthus annuus	annuus	DB_2145	2145	2019 common garden	NA	1
2145-19	Helianthus annuus	annuus	DB_2145	2145	2019 common garden	NA	0.887386
2145-2	Helianthus annuus	annuus	DB_2145	2145	2019 common garden	NA	0.782485
2145-22	Helianthus annuus	annuus	DB_2145	2145	2019 common garden	NA	0.612621
2145-23	Helianthus annuus	annuus	DB_2145	2145	2019 common garden	NA	0.710676
2145-25	Helianthus annuus	annuus	DB_2145	2145	2019 common garden	NA	0.750449
2145-26	Helianthus annuus	annuus	DB_2145	2145	2019 common garden	NA	0.825296
2145-29	Helianthus annuus	annuus	DB_2145	2145	2019 common garden	NA	0.595801
2145-9	Helianthus annuus	annuus	DB_2145	2145	2019 common garden	NA	0.605671
2149-1	Helianthus annuus	annuus	DB_2149	2149	2019 common garden	NA	0.78849
2149-10	Helianthus annuus	annuus	DB_2149	2149	2019 common garden	NA	0.84732
2149-11	Helianthus annuus	annuus	DB_2149	2149	2019 common garden	NA	1
2149-13	Helianthus annuus	annuus	DB_2149	2149	2019 common garden	NA	0.755216
2149-14	Helianthus annuus	annuus	DB_2149	2149	2019 common garden	NA	0.80196
2149-15	Helianthus annuus	annuus	DB_2149	2149	2019 common garden	NA	0.70622
2149-4	Helianthus annuus	annuus	DB_2149	2149	2019 common garden	NA	0.786854
2149-5	Helianthus annuus	annuus	DB_2149	2149	2019 common garden	NA	0.632195
2149-6	Helianthus annuus	annuus	DB_2149	2149	2019 common garden	NA	0.969105
2149-7	Helianthus annuus	annuus	DB_2149	2149	2019 common garden	NA	0.762991
2149-8	Helianthus annuus	annuus	DB_2149	2149	2019 common garden	NA	0.720516
2149-9	Helianthus annuus	annuus	DB_2149	2149	2019 common garden	NA	0.706382
2174-1	Helianthus annuus	annuus	DB_2174	2174	2019 common garden	NA	0.775816
2174-10	Helianthus annuus	annuus	DB_2174	2174	2019 common garden	NA	0.831976
2174-11	Helianthus annuus	annuus	DB_2174	2174	2019 common garden	NA	0.727049
2174-12	Helianthus annuus	annuus	DB_2174	2174	2019 common garden	NA	0.912094
2174-2	Helianthus annuus	annuus	DB_2174	2174	2019 common garden	NA	0.780936
2174-4	Helianthus annuus	annuus	DB_2174	2174	2019 common garden	NA	0.899654
2174-5	Helianthus annuus	annuus	DB_2174	2174	2019 common garden	NA	0.647984
2174-6	Helianthus annuus	annuus	DB_2174	2174	2019 common garden	NA	0.655555
2174-7	Helianthus annuus	annuus	DB_2174	2174	2019 common garden	NA	0.593722
2174-8	Helianthus annuus	annuus	DB_2174	2174	2019 common garden	NA	0.664529
2174-9	Helianthus annuus	annuus	DB_2174	2174	2019 common garden	NA	0.874389
AMES-2_12	Helianthus annuus	annuus	AMES-2	AMES 33885	2019 common garden	NA	0.803477
AMES-2_15	Helianthus annuus	annuus	AMES-2	AMES 33885	2019 common garden	NA	0.515776
AMES-2_17	Helianthus annuus	annuus	AMES-2	AMES 33885	2019 common garden	NA	0.672699
AMES-2_18	Helianthus annuus	annuus	AMES-2	AMES 33885	2019 common garden	NA	0.8124
AMES-2_19	Helianthus annuus	annuus	AMES-2	AMES 33885	2019 common garden	NA	0.955847
AMES-2_2	Helianthus annuus	annuus	AMES-2	AMES 33885	2019 common garden	NA	0.658416
AMES-2_24	Helianthus annuus	annuus	AMES-2	AMES 33885	2019 common garden	NA	0.510065
AMES-2_3	Helianthus annuus	annuus	AMES-2	AMES 33885	2019 common garden	NA	1
AMES-2_32	Helianthus annuus	annuus	AMES-2	AMES 33885	2019 common garden	NA	1
AMES-2_4	Helianthus annuus	annuus	AMES-2	AMES 33885	2019 common garden	NA	0.678364
AMES-2_7	Helianthus annuus	annuus	AMES-2	AMES 33885	2019 common garden	NA	0.920822
AMES-2-15	Helianthus annuus	annuus	AMES-2	AMES 33885	2019 common garden	NA	0.705302
AMES-3_10	Helianthus annuus	annuus	AMES-3	AMES 34244	2019 common garden	NA	0.616744
AMES-3_11	Helianthus annuus	annuus	AMES-3	AMES 34244	2019 common garden	NA	0.663593
AMES-3_14	Helianthus annuus	annuus	AMES-3	AMES 34244	2019 common garden	NA	0.805802
AMES-3_20	Helianthus annuus	annuus	AMES-3	AMES 34244	2019 common garden	NA	0.673992
AMES-3_21	Helianthus annuus	annuus	AMES-3	AMES 34244	2019 common garden	NA	0.764763
AMES-3_23	Helianthus annuus	annuus	AMES-3	AMES 34244	2019 common garden	NA	0.499426
AMES-3_28	Helianthus annuus	annuus	AMES-3	AMES 34244	2019 common garden	NA	0.641805
AMES-3_29	Helianthus annuus	annuus	AMES-3	AMES 34244	2019 common garden	NA	0.745811
AMES-3_30	Helianthus annuus	annuus	AMES-3	AMES 34244	2019 common garden	NA	0.826047
AMES-3_40	Helianthus annuus	annuus	AMES-3	AMES 34244	2019 common garden	NA	0.852583
AMES-3_44	Helianthus annuus	annuus	AMES-3	AMES 34244	2019 common garden	NA	0.812989
AMES-3_47	Helianthus annuus	annuus	AMES-3	AMES 34244	2019 common garden	NA	1
AMES-3_52	Helianthus annuus	annuus	AMES-3	AMES 34244	2019 common garden	NA	0.854053
IA1W-33	Helianthus annuus	annuus	IA1W	ANN_62, DB_2157	2019 common garden	NA	0.513915
IA1W-38	Helianthus annuus	annuus	IA1W	ANN_62, DB_2157	2019 common garden	NA	0.527403
IA2W-16	Helianthus annuus	annuus	IA2W	ANN_63, DB_2156	2019 common garden	NA	0.838497
IA2W-7	Helianthus annuus	annuus	IA2W	ANN_63, DB_2156	2019 common garden	NA	0.619349
KS1W-24	Helianthus annuus	annuus	KS1W	ANN_64, DB_2154	2019 common garden	NA	0.55973
KS1W-32	Helianthus annuus	annuus	KS1W	ANN_64, DB_2154	2019 common garden	NA	0.36911
KS1W-40	Helianthus annuus	annuus	KS1W	ANN_64, DB_2154	2019 common garden	NA	0.613851
KS2W-13	Helianthus annuus	annuus	KS2W	ANN_65, DB_2153	2019 common garden	NA	0.738475
KS2W-15	Helianthus annuus	annuus	KS2W	ANN_65, DB_2153	2019 common garden	NA	0.600044
KS2W-17	Helianthus annuus	annuus	KS2W	ANN_65, DB_2153	2019 common garden	NA	0.850953
KS2W-31	Helianthus annuus	annuus	KS2W	ANN_65, DB_2153	2019 common garden	NA	0.864354
KS2W-32	Helianthus annuus	annuus	KS2W	ANN_65, DB_2153	2019 common garden	NA	0.589263
KS2W-5	Helianthus annuus	annuus	KS2W	ANN_65, DB_2153	2019 common garden	NA	0.741392
KS2W-9	Helianthus annuus	annuus	KS2W	ANN_65, DB_2153	2019 common garden	NA	0.48972
MB1W-11	Helianthus annuus	annuus	MB1W	ANN_66, DB_2166	2019 common garden	NA	0.887114
MB1W-14	Helianthus annuus	annuus	MB1W	ANN_66, DB_2166	2019 common garden	NA	0.485423
MB1W-15	Helianthus annuus	annuus	MB1W	ANN_66, DB_2166	2019 common garden	NA	0.621765
MB1W-17	Helianthus annuus	annuus	MB1W	ANN_66, DB_2166	2019 common garden	NA	0.79677
MB1W-23	Helianthus annuus	annuus	MB1W	ANN_66, DB_2166	2019 common garden	NA	0.565221
MB1W-24	Helianthus annuus	annuus	MB1W	ANN_66, DB_2166	2019 common garden	NA	0.604934
MB1W-3	Helianthus annuus	annuus	MB1W	ANN_66, DB_2166	2019 common garden	NA	0.664866
MB1W-31	Helianthus annuus	annuus	MB1W	ANN_66, DB_2166	2019 common garden	NA	0.689507
MB1W-32	Helianthus annuus	annuus	MB1W	ANN_66, DB_2166	2019 common garden	NA	0.511325
MB1W-40	Helianthus annuus	annuus	MB1W	ANN_66, DB_2166	2019 common garden	NA	0.726169
MB1W-7	Helianthus annuus	annuus	MB1W	ANN_66, DB_2166	2019 common garden	NA	0.792338
MB1W-8	Helianthus annuus	annuus	MB1W	ANN_66, DB_2166	2019 common garden	NA	0.729309
MB1W-9	Helianthus annuus	annuus	MB1W	ANN_66, DB_2166	2019 common garden	NA	0.676976
MO1W-2	Helianthus annuus	annuus	MO1W	ANN_67, MO1W	2019 common garden	NA	0.375312
MO1W-27	Helianthus annuus	annuus	MO1W	ANN_67, MO1W	2019 common garden	NA	0.632478
MO1W-7	Helianthus annuus	annuus	MO1W	ANN_67, MO1W	2019 common garden	NA	0.733465
ND1W-1	Helianthus annuus	annuus	ND1W	ANN_68, DB_2162	2019 common garden	NA	0.713739
ND1W-12	Helianthus annuus	annuus	ND1W	ANN_68, DB_2162	2019 common garden	NA	0.63364
ND1W-14	Helianthus annuus	annuus	ND1W	ANN_68, DB_2162	2019 common garden	NA	0.830798
ND1W-20	Helianthus annuus	annuus	ND1W	ANN_68, DB_2162	2019 common garden	NA	0.821839
ND1W-25	Helianthus annuus	annuus	ND1W	ANN_68, DB_2162	2019 common garden	NA	0.755922
ND1W-27	Helianthus annuus	annuus	ND1W	ANN_68, DB_2162	2019 common garden	NA	0.610898
ND1W-31	Helianthus annuus	annuus	ND1W	ANN_68, DB_2162	2019 common garden	NA	0.95078
ND1W-34	Helianthus annuus	annuus	ND1W	ANN_68, DB_2162	2019 common garden	NA	0.815108
ND1W-36	Helianthus annuus	annuus	ND1W	ANN_68, DB_2162	2019 common garden	NA	1
ND1W-5	Helianthus annuus	annuus	ND1W	ANN_68, DB_2162	2019 common garden	NA	0.66178
ND1W-6	Helianthus annuus	annuus	ND1W	ANN_68, DB_2162	2019 common garden	NA	0.800021
PI-10_1	Helianthus annuus	annuus	PI-10	ANN-1259	2019 common garden	NA	0.635487
PI-10_13	Helianthus annuus	annuus	PI-10	ANN-1259	2019 common garden	NA	0.645054
PI-10_15	Helianthus annuus	annuus	PI-10	ANN-1259	2019 common garden	NA	0.858319
PI-10_16	Helianthus annuus	annuus	PI-10	ANN-1259	2019 common garden	NA	0.80069
PI-10_18	Helianthus annuus	annuus	PI-10	ANN-1259	2019 common garden	NA	0.782662
PI-10_22	Helianthus annuus	annuus	PI-10	ANN-1259	2019 common garden	NA	1
PI-10_25	Helianthus annuus	annuus	PI-10	ANN-1259	2019 common garden	NA	0.878617
PI-10_26	Helianthus annuus	annuus	PI-10	ANN-1259	2019 common garden	NA	0.860859
PI-10_27	Helianthus annuus	annuus	PI-10	ANN-1259	2019 common garden	NA	0.840722
PI-10_7	Helianthus annuus	annuus	PI-10	ANN-1259	2019 common garden	NA	1
PI-12_15	Helianthus annuus	annuus	PI-12	ANN-1285	2019 common garden	NA	0.724867
PI-12_17	Helianthus annuus	annuus	PI-12	ANN-1285	2019 common garden	NA	0.372197
PI-12_19	Helianthus annuus	annuus	PI-12	ANN-1285	2019 common garden	NA	0.479893
PI-12_20	Helianthus annuus	annuus	PI-12	ANN-1285	2019 common garden	NA	0.486465
PI-12_21	Helianthus annuus	annuus	PI-12	ANN-1285	2019 common garden	NA	0.419307
PI-12_24	Helianthus annuus	annuus	PI-12	ANN-1285	2019 common garden	NA	0.649977
PI-12_25	Helianthus annuus	annuus	PI-12	ANN-1285	2019 common garden	NA	0.414956
PI-12_26	Helianthus annuus	annuus	PI-12	ANN-1285	2019 common garden	NA	0.526475
PI-12_27	Helianthus annuus	annuus	PI-12	ANN-1285	2019 common garden	NA	0.46875
PI-12_3	Helianthus annuus	annuus	PI-12	ANN-1285	2019 common garden	NA	0.491254
PI-12_30	Helianthus annuus	annuus	PI-12	ANN-1285	2019 common garden	NA	0.557908
PI-12_45	Helianthus annuus	annuus	PI-12	ANN-1285	2019 common garden	NA	0.396255
PI-12_5	Helianthus annuus	annuus	PI-12	ANN-1285	2019 common garden	NA	0.362803
PI-12_7	Helianthus annuus	annuus	PI-12	ANN-1285	2019 common garden	NA	0.393856
PI-13_11	Helianthus annuus	annuus	PI-13	ANN-1393	2019 common garden	NA	0.494701
PI-13_13	Helianthus annuus	annuus	PI-13	ANN-1393	2019 common garden	NA	0.787823
PI-13_16	Helianthus annuus	annuus	PI-13	ANN-1393	2019 common garden	NA	0.739673
PI-13_2	Helianthus annuus	annuus	PI-13	ANN-1393	2019 common garden	NA	0.832291
PI-13_24	Helianthus annuus	annuus	PI-13	ANN-1393	2019 common garden	NA	0.833744
PI-14_1	Helianthus annuus	annuus	PI-14	ANN-1529	2019 common garden	NA	0.387466
PI-14_11	Helianthus annuus	annuus	PI-14	ANN-1529	2019 common garden	NA	0.472053
PI-14_13	Helianthus annuus	annuus	PI-14	ANN-1529	2019 common garden	NA	0.351166
PI-14_16	Helianthus annuus	annuus	PI-14	ANN-1529	2019 common garden	NA	0.540637
PI-14_17	Helianthus annuus	annuus	PI-14	ANN-1529	2019 common garden	NA	0.408906
PI-14_20	Helianthus annuus	annuus	PI-14	ANN-1529	2019 common garden	NA	0.506125
PI-14_26	Helianthus annuus	annuus	PI-14	ANN-1529	2019 common garden	NA	0.219814
PI-14_28	Helianthus annuus	annuus	PI-14	ANN-1529	2019 common garden	NA	0.372808
PI-14_3	Helianthus annuus	annuus	PI-14	ANN-1529	2019 common garden	NA	0.506125
PI-14_5	Helianthus annuus	annuus	PI-14	ANN-1529	2019 common garden	NA	0.435426
PI-15_1	Helianthus annuus	annuus	PI-15	1995	2019 common garden	NA	0.492642
PI-15_11	Helianthus annuus	annuus	PI-15	1995	2019 common garden	NA	0.822846
PI-15_12	Helianthus annuus	annuus	PI-15	1995	2019 common garden	NA	0.910411
PI-15_14	Helianthus annuus	annuus	PI-15	1995	2019 common garden	NA	0.762931
PI-15_16	Helianthus annuus	annuus	PI-15	1995	2019 common garden	NA	0.881356
PI-15_20	Helianthus annuus	annuus	PI-15	1995	2019 common garden	NA	0.98764
PI-15_24	Helianthus annuus	annuus	PI-15	1995	2019 common garden	NA	0.588568
PI-15_25	Helianthus annuus	annuus	PI-15	1995	2019 common garden	NA	0.67575
PI-15_27	Helianthus annuus	annuus	PI-15	1995	2019 common garden	NA	0.360291
PI-15_29	Helianthus annuus	annuus	PI-15	1995	2019 common garden	NA	0.711757
PI-15_5	Helianthus annuus	annuus	PI-15	1995	2019 common garden	NA	0.727659
PI-15_9	Helianthus annuus	annuus	PI-15	1995	2019 common garden	NA	0.692982
PI-16_10	Helianthus annuus	annuus	PI-16	ANN-2093	2019 common garden	NA	0.605036
PI-16_17	Helianthus annuus	annuus	PI-16	ANN-2093	2019 common garden	NA	0.410832
PI-16_18	Helianthus annuus	annuus	PI-16	ANN-2093	2019 common garden	NA	0.626541
PI-17_11	Helianthus annuus	annuus	PI-17	ANN 2121	2019 common garden	NA	0.537627
PI-17_13	Helianthus annuus	annuus	PI-17	ANN 2121	2019 common garden	NA	0.506638
PI-17_14	Helianthus annuus	annuus	PI-17	ANN 2121	2019 common garden	NA	0.627692
PI-17_21	Helianthus annuus	annuus	PI-17	ANN 2121	2019 common garden	NA	1
PI-17_22	Helianthus annuus	annuus	PI-17	ANN 2121	2019 common garden	NA	0.455481
PI-17_25	Helianthus annuus	annuus	PI-17	ANN 2121	2019 common garden	NA	0.648101
PI-17_28	Helianthus annuus	annuus	PI-17	ANN 2121	2019 common garden	NA	0.889975
PI-17_3	Helianthus annuus	annuus	PI-17	ANN 2121	2019 common garden	NA	0.786252
PI-17_5	Helianthus annuus	annuus	PI-17	ANN 2121	2019 common garden	NA	0.860828
PI-17_6	Helianthus annuus	annuus	PI-17	ANN 2121	2019 common garden	NA	0.705877
PI-17_7	Helianthus annuus	annuus	PI-17	ANN 2121	2019 common garden	NA	0.726348
PI-18_1	Helianthus annuus	annuus	PI-18	ANN 2137	2019 common garden	NA	0.86757
PI-18_17	Helianthus annuus	annuus	PI-18	ANN 2137	2019 common garden	NA	0.63831
PI-18_18	Helianthus annuus	annuus	PI-18	ANN 2137	2019 common garden	NA	0.844622
PI-18_2	Helianthus annuus	annuus	PI-18	ANN 2137	2019 common garden	NA	0.781891
PI-18_22	Helianthus annuus	annuus	PI-18	ANN 2137	2019 common garden	NA	0.642356
PI-18_24	Helianthus annuus	annuus	PI-18	ANN 2137	2019 common garden	NA	0.655042
PI-18_28	Helianthus annuus	annuus	PI-18	ANN 2137	2019 common garden	NA	0.820803
PI-18_51	Helianthus annuus	annuus	PI-18	ANN 2137	2019 common garden	NA	0.702658
PI-18_7	Helianthus annuus	annuus	PI-18	ANN 2137	2019 common garden	NA	0.868638
PI-18_8	Helianthus annuus	annuus	PI-18	ANN 2137	2019 common garden	NA	0.855972
PI-18_9	Helianthus annuus	annuus	PI-18	ANN 2137	2019 common garden	NA	0.876201
PI-19_10	Helianthus annuus	annuus	PI-19	ANN-2295	2019 common garden	NA	0.691402
PI-19_13	Helianthus annuus	annuus	PI-19	ANN-2295	2019 common garden	NA	0.906416
PI-19_16	Helianthus annuus	annuus	PI-19	ANN-2295	2019 common garden	NA	0.586105
PI-19_18	Helianthus annuus	annuus	PI-19	ANN-2295	2019 common garden	NA	0.580777
PI-19_2	Helianthus annuus	annuus	PI-19	ANN-2295	2019 common garden	NA	0.755904
PI-19_22	Helianthus annuus	annuus	PI-19	ANN-2295	2019 common garden	NA	0.632078
PI-19_24	Helianthus annuus	annuus	PI-19	ANN-2295	2019 common garden	NA	0.626032
PI-19_5	Helianthus annuus	annuus	PI-19	ANN-2295	2019 common garden	NA	0.630764
PI-19_58	Helianthus annuus	annuus	PI-19	ANN-2295	2019 common garden	NA	0.702955
PI-19_6	Helianthus annuus	annuus	PI-19	ANN-2295	2019 common garden	NA	0.570516
PI-19_7	Helianthus annuus	annuus	PI-19	ANN-2295	2019 common garden	NA	0.74034
PI-19_9	Helianthus annuus	annuus	PI-19	ANN-2295	2019 common garden	NA	0.660481
PI-20_1	Helianthus annuus	annuus	PI-20	ANN-2298	2019 common garden	NA	0.518489
PI-20_11	Helianthus annuus	annuus	PI-20	ANN-2298	2019 common garden	NA	0.585657
PI-20_14	Helianthus annuus	annuus	PI-20	ANN-2298	2019 common garden	NA	0.645563
PI-20_15	Helianthus annuus	annuus	PI-20	ANN-2298	2019 common garden	NA	0.483313
PI-20_16	Helianthus annuus	annuus	PI-20	ANN-2298	2019 common garden	NA	0.417826
PI-20_18	Helianthus annuus	annuus	PI-20	ANN-2298	2019 common garden	NA	0.675091
PI-20_29	Helianthus annuus	annuus	PI-20	ANN-2298	2019 common garden	NA	0.534428
PI-20_30	Helianthus annuus	annuus	PI-20	ANN-2298	2019 common garden	NA	0.742743
PI-20_4	Helianthus annuus	annuus	PI-20	ANN-2298	2019 common garden	NA	0.523705
PI-20_5	Helianthus annuus	annuus	PI-20	ANN-2298	2019 common garden	NA	0.530177
PI-20_59	Helianthus annuus	annuus	PI-20	ANN-2298	2019 common garden	NA	0.730248
PI-21_11	Helianthus annuus	annuus	PI-21		2019 common garden	NA	0.698128
PI-21_14	Helianthus annuus	annuus	PI-21		2019 common garden	NA	0.808943
PI-21_15	Helianthus annuus	annuus	PI-21		2019 common garden	NA	0.572801
PI-21_18	Helianthus annuus	annuus	PI-21		2019 common garden	NA	0.807749
PI-21_19	Helianthus annuus	annuus	PI-21		2019 common garden	NA	0.526948
PI-21_2	Helianthus annuus	annuus	PI-21		2019 common garden	NA	0.498707
PI-21_21	Helianthus annuus	annuus	PI-21		2019 common garden	NA	0.553786
PI-21_22	Helianthus annuus	annuus	PI-21		2019 common garden	NA	0.489916
PI-21_25	Helianthus annuus	annuus	PI-21		2019 common garden	NA	0.868205
PI-21_27	Helianthus annuus	annuus	PI-21		2019 common garden	NA	0.823112
PI-21_28	Helianthus annuus	annuus	PI-21		2019 common garden	NA	0.522392
PI-21_33	Helianthus annuus	annuus	PI-21		2019 common garden	NA	0.568193
PI-21_48	Helianthus annuus	annuus	PI-21		2019 common garden	NA	0.697663
PI-24_10	Helianthus annuus	annuus	PI-24	ANN-1139	2019 common garden	NA	0.358577
PI-24_13	Helianthus annuus	annuus	PI-24	ANN-1139	2019 common garden	NA	0.367673
PI-24_16	Helianthus annuus	annuus	PI-24	ANN-1139	2019 common garden	NA	0.280955
PI-24_20	Helianthus annuus	annuus	PI-24	ANN-1139	2019 common garden	NA	0.348609
PI-24_25	Helianthus annuus	annuus	PI-24	ANN-1139	2019 common garden	NA	0.348047
PI-24_27	Helianthus annuus	annuus	PI-24	ANN-1139	2019 common garden	NA	0.329852
PI-24_29	Helianthus annuus	annuus	PI-24	ANN-1139	2019 common garden	NA	0.31961
PI-24_3	Helianthus annuus	annuus	PI-24	ANN-1139	2019 common garden	NA	0.366646
PI-24_4	Helianthus annuus	annuus	PI-24	ANN-1139	2019 common garden	NA	0.285848
PI-24_5	Helianthus annuus	annuus	PI-24	ANN-1139	2019 common garden	NA	0.294099
PI-26_10	Helianthus annuus	annuus	PI-26	ANN-2507	2019 common garden	NA	0.863066
PI-26_11	Helianthus annuus	annuus	PI-26	ANN-2507	2019 common garden	NA	0.889112
PI-26_12	Helianthus annuus	annuus	PI-26	ANN-2507	2019 common garden	NA	0.699571
PI-26_15	Helianthus annuus	annuus	PI-26	ANN-2507	2019 common garden	NA	0.630237
PI-26_16	Helianthus annuus	annuus	PI-26	ANN-2507	2019 common garden	NA	0.974072
PI-26_19	Helianthus annuus	annuus	PI-26	ANN-2507	2019 common garden	NA	1
PI-26_2	Helianthus annuus	annuus	PI-26	ANN-2507	2019 common garden	NA	0.683857
PI-26_20	Helianthus annuus	annuus	PI-26	ANN-2507	2019 common garden	NA	0.635562
PI-26_21	Helianthus annuus	annuus	PI-26	ANN-2507	2019 common garden	NA	0.699253
PI-26_23	Helianthus annuus	annuus	PI-26	ANN-2507	2019 common garden	NA	0.935506
PI-26_25	Helianthus annuus	annuus	PI-26	ANN-2507	2019 common garden	NA	0.85544
PI-26_29	Helianthus annuus	annuus	PI-26	ANN-2507	2019 common garden	NA	1
PI-27_10	Helianthus annuus	annuus	PI-27	ANN 1238	2019 common garden	NA	0.682357
PI-27_12	Helianthus annuus	annuus	PI-27	ANN 1238	2019 common garden	NA	1
PI-27_2	Helianthus annuus	annuus	PI-27	ANN 1238	2019 common garden	NA	0.725362
PI-27_22	Helianthus annuus	annuus	PI-27	ANN 1238	2019 common garden	NA	0.868788
PI-27_24	Helianthus annuus	annuus	PI-27	ANN 1238	2019 common garden	NA	0.861083
PI-27_26	Helianthus annuus	annuus	PI-27	ANN 1238	2019 common garden	NA	0.622186
PI-27_29	Helianthus annuus	annuus	PI-27	ANN 1238	2019 common garden	NA	0.737612
PI-27_3	Helianthus annuus	annuus	PI-27	ANN 1238	2019 common garden	NA	0.701189
PI-27_4	Helianthus annuus	annuus	PI-27	ANN 1238	2019 common garden	NA	1
PI-27_7	Helianthus annuus	annuus	PI-27	ANN 1238	2019 common garden	NA	0.828796
PI-27_9	Helianthus annuus	annuus	PI-27	ANN 1238	2019 common garden	NA	0.702556
PI-29_19	Helianthus annuus	annuus	PI-29	ANN-2642	2019 common garden	NA	0.406161
PI-29_22	Helianthus annuus	annuus	PI-29	ANN-2642	2019 common garden	NA	0.623714
PI-29_5	Helianthus annuus	annuus	PI-29	ANN-2642	2019 common garden	NA	0.574347
PI-30_10	Helianthus annuus	annuus	PI-30	ANN-2671	2019 common garden	NA	0.531616
PI-30_11	Helianthus annuus	annuus	PI-30	ANN-2671	2019 common garden	NA	0.393253
PI-30_12	Helianthus annuus	annuus	PI-30	ANN-2671	2019 common garden	NA	0.664795
PI-30_13	Helianthus annuus	annuus	PI-30	ANN-2671	2019 common garden	NA	0.480769
PI-30_14	Helianthus annuus	annuus	PI-30	ANN-2671	2019 common garden	NA	0.409373
PI-30_16	Helianthus annuus	annuus	PI-30	ANN-2671	2019 common garden	NA	0.434904
PI-30_17	Helianthus annuus	annuus	PI-30	ANN-2671	2019 common garden	NA	0.417766
PI-30_19	Helianthus annuus	annuus	PI-30	ANN-2671	2019 common garden	NA	0.511068
PI-30_21	Helianthus annuus	annuus	PI-30	ANN-2671	2019 common garden	NA	0.468344
PI-30_23	Helianthus annuus	annuus	PI-30	ANN-2671	2019 common garden	NA	0.61783
PI-30_6	Helianthus annuus	annuus	PI-30	ANN-2671	2019 common garden	NA	0.549552
PI-30_9	Helianthus annuus	annuus	PI-30	ANN-2671	2019 common garden	NA	0.539982
PI-31_13	Helianthus annuus	annuus	PI-31	Eubank 1	2019 common garden	NA	0.4206
PI-31_14	Helianthus annuus	annuus	PI-31	Eubank 1	2019 common garden	NA	0.500281
PI-31_17	Helianthus annuus	annuus	PI-31	Eubank 1	2019 common garden	NA	0.624562
PI-31_18	Helianthus annuus	annuus	PI-31	Eubank 1	2019 common garden	NA	0.460064
PI-31_23	Helianthus annuus	annuus	PI-31	Eubank 1	2019 common garden	NA	0.59518
PI-31_3	Helianthus annuus	annuus	PI-31	Eubank 1	2019 common garden	NA	0.53957
PI-32_10	Helianthus annuus	annuus	PI-32	Eubank 2	2019 common garden	NA	0.363096
PI-32_11	Helianthus annuus	annuus	PI-32	Eubank 2	2019 common garden	NA	0.295701
PI-32_12	Helianthus annuus	annuus	PI-32	Eubank 2	2019 common garden	NA	0.312711
PI-32_21	Helianthus annuus	annuus	PI-32	Eubank 2	2019 common garden	NA	0.271328
PI-32_22	Helianthus annuus	annuus	PI-32	Eubank 2	2019 common garden	NA	0.402528
PI-32_23	Helianthus annuus	annuus	PI-32	Eubank 2	2019 common garden	NA	0.389244
PI-32_27	Helianthus annuus	annuus	PI-32	Eubank 2	2019 common garden	NA	0.366147
PI-32_28	Helianthus annuus	annuus	PI-32	Eubank 2	2019 common garden	NA	0.326148
PI-32_3	Helianthus annuus	annuus	PI-32	Eubank 2	2019 common garden	NA	0.197959
PI-32_5	Helianthus annuus	annuus	PI-32	Eubank 2	2019 common garden	NA	0.338913
PI-32_7	Helianthus annuus	annuus	PI-32	Eubank 2	2019 common garden	NA	0.305978
PI-33_15	Helianthus annuus	annuus	PI-33	20080030	2019 common garden	NA	0.661709
PI-33_18	Helianthus annuus	annuus	PI-33	20080030	2019 common garden	NA	0.795632
PI-34_1	Helianthus annuus	annuus	PI-34	HEAN3-SOSMT-060-INDIANBUTTE-06	2019 common garden	NA	1
PI-34_11	Helianthus annuus	annuus	PI-34	HEAN3-SOSMT-060-INDIANBUTTE-06	2019 common garden	NA	1
PI-34_15	Helianthus annuus	annuus	PI-34	HEAN3-SOSMT-060-INDIANBUTTE-06	2019 common garden	NA	1
PI-34_37	Helianthus annuus	annuus	PI-34	HEAN3-SOSMT-060-INDIANBUTTE-06	2019 common garden	NA	1
PI-34_43	Helianthus annuus	annuus	PI-34	HEAN3-SOSMT-060-INDIANBUTTE-06	2019 common garden	NA	0.76535
PI-34_46	Helianthus annuus	annuus	PI-34	HEAN3-SOSMT-060-INDIANBUTTE-06	2019 common garden	NA	1
PI-34_5	Helianthus annuus	annuus	PI-34	HEAN3-SOSMT-060-INDIANBUTTE-06	2019 common garden	NA	1
PI-34_52	Helianthus annuus	annuus	PI-34	HEAN3-SOSMT-060-INDIANBUTTE-06	2019 common garden	NA	0.852965
PI-34_54	Helianthus annuus	annuus	PI-34	HEAN3-SOSMT-060-INDIANBUTTE-06	2019 common garden	NA	0.618098
PI-34_55	Helianthus annuus	annuus	PI-34	HEAN3-SOSMT-060-INDIANBUTTE-06	2019 common garden	NA	1
PI-35_14	Helianthus annuus	annuus	PI-35	HEAN3-SOS_OR030-166-10	2019 common garden	NA	0.867388
PI-35_15	Helianthus annuus	annuus	PI-35	HEAN3-SOS_OR030-166-10	2019 common garden	NA	0.642088
PI-35_2	Helianthus annuus	annuus	PI-35	HEAN3-SOS_OR030-166-10	2019 common garden	NA	0.595233
PI-35_24	Helianthus annuus	annuus	PI-35	HEAN3-SOS_OR030-166-10	2019 common garden	NA	0.79982
PI-35_25	Helianthus annuus	annuus	PI-35	HEAN3-SOS_OR030-166-10	2019 common garden	NA	0.626788
PI-35_27	Helianthus annuus	annuus	PI-35	HEAN3-SOS_OR030-166-10	2019 common garden	NA	0.531624
PI-35_3	Helianthus annuus	annuus	PI-35	HEAN3-SOS_OR030-166-10	2019 common garden	NA	0.575139
PI-35_4	Helianthus annuus	annuus	PI-35	HEAN3-SOS_OR030-166-10	2019 common garden	NA	0.85524
PI-35_5	Helianthus annuus	annuus	PI-35	HEAN3-SOS_OR030-166-10	2019 common garden	NA	0.755856
PI-35_6	Helianthus annuus	annuus	PI-35	HEAN3-SOS_OR030-166-10	2019 common garden	NA	0.841605
PI-35_9	Helianthus annuus	annuus	PI-35	HEAN3-SOS_OR030-166-10	2019 common garden	NA	0.603263
PI-36_11	Helianthus annuus	annuus	PI-36	ANN-2755	2019 common garden	NA	0.768833
PI-36_15	Helianthus annuus	annuus	PI-36	ANN-2755	2019 common garden	NA	0.673262
PI-36_16	Helianthus annuus	annuus	PI-36	ANN-2755	2019 common garden	NA	0.722412
PI-36_17	Helianthus annuus	annuus	PI-36	ANN-2755	2019 common garden	NA	0.876201
PI-36_20	Helianthus annuus	annuus	PI-36	ANN-2755	2019 common garden	NA	1
PI-36_29	Helianthus annuus	annuus	PI-36	ANN-2755	2019 common garden	NA	1
PI-36_30	Helianthus annuus	annuus	PI-36	ANN-2755	2019 common garden	NA	0.728504
PI-36_4	Helianthus annuus	annuus	PI-36	ANN-2755	2019 common garden	NA	0.64342
PI-36_8	Helianthus annuus	annuus	PI-36	ANN-2755	2019 common garden	NA	0.638569
PI-37_10	Helianthus annuus	annuus	PI-37	CSST-1	2019 common garden	NA	0.303415
PI-37_12	Helianthus annuus	annuus	PI-37	CSST-1	2019 common garden	NA	0.35369
PI-37_15	Helianthus annuus	annuus	PI-37	CSST-1	2019 common garden	NA	0.365054
PI-37_16	Helianthus annuus	annuus	PI-37	CSST-1	2019 common garden	NA	0.393867
PI-37_17	Helianthus annuus	annuus	PI-37	CSST-1	2019 common garden	NA	0.345367
PI-37_19	Helianthus annuus	annuus	PI-37	CSST-1	2019 common garden	NA	0.34163
PI-37_21	Helianthus annuus	annuus	PI-37	CSST-1	2019 common garden	NA	0.288454
PI-37_23	Helianthus annuus	annuus	PI-37	CSST-1	2019 common garden	NA	0.395334
PI-37_26	Helianthus annuus	annuus	PI-37	CSST-1	2019 common garden	NA	0.305204
PI-37_28	Helianthus annuus	annuus	PI-37	CSST-1	2019 common garden	NA	0.321029
PI-37_5	Helianthus annuus	annuus	PI-37	CSST-1	2019 common garden	NA	0.366066
PI-37_6	Helianthus annuus	annuus	PI-37	CSST-1	2019 common garden	NA	0.320521
PI-39_1	Helianthus annuus	annuus	PI-39	LBBT-1	2019 common garden	NA	0.891066
PI-39_10	Helianthus annuus	annuus	PI-39	LBBT-1	2019 common garden	NA	1
PI-39_11	Helianthus annuus	annuus	PI-39	LBBT-1	2019 common garden	NA	0.742603
PI-39_13	Helianthus annuus	annuus	PI-39	LBBT-1	2019 common garden	NA	0.905959
PI-39_14	Helianthus annuus	annuus	PI-39	LBBT-1	2019 common garden	NA	0.75532
PI-39_16	Helianthus annuus	annuus	PI-39	LBBT-1	2019 common garden	NA	0.85782
PI-39_18	Helianthus annuus	annuus	PI-39	LBBT-1	2019 common garden	NA	0.917379
PI-39_2	Helianthus annuus	annuus	PI-39	LBBT-1	2019 common garden	NA	0.702321
PI-39_26	Helianthus annuus	annuus	PI-39	LBBT-1	2019 common garden	NA	0.923386
PI-39_30	Helianthus annuus	annuus	PI-39	LBBT-1	2019 common garden	NA	0.655143
PI-39_4	Helianthus annuus	annuus	PI-39	LBBT-1	2019 common garden	NA	1
PI-39_8	Helianthus annuus	annuus	PI-39	LBBT-1	2019 common garden	NA	0.918625
PI-4_11	Helianthus annuus	annuus	PI-4	A-1617	2019 common garden	NA	0.602751
PI-4_19	Helianthus annuus	annuus	PI-4	A-1617	2019 common garden	NA	0.769775
PI-4_2	Helianthus annuus	annuus	PI-4	A-1617	2019 common garden	NA	0.461937
PI-4_25	Helianthus annuus	annuus	PI-4	A-1617	2019 common garden	NA	0.392225
PI-4_29	Helianthus annuus	annuus	PI-4	A-1617	2019 common garden	NA	0.643377
PI-4_4	Helianthus annuus	annuus	PI-4	A-1617	2019 common garden	NA	0.796964
PI-4_46	Helianthus annuus	annuus	PI-4	A-1617	2019 common garden	NA	0.390905
PI-4_7	Helianthus annuus	annuus	PI-4	A-1617	2019 common garden	NA	0.465516
PI-4_9	Helianthus annuus	annuus	PI-4	A-1617	2019 common garden	NA	0.416696
PI-40_1	Helianthus annuus	annuus	PI-40	ANN-2782	2019 common garden	NA	0.803696
PI-40_11	Helianthus annuus	annuus	PI-40	ANN-2782	2019 common garden	NA	0.745607
PI-40_17	Helianthus annuus	annuus	PI-40	ANN-2782	2019 common garden	NA	0.889407
PI-40_22	Helianthus annuus	annuus	PI-40	ANN-2782	2019 common garden	NA	0.825544
PI-40_23	Helianthus annuus	annuus	PI-40	ANN-2782	2019 common garden	NA	0.762026
PI-40_26	Helianthus annuus	annuus	PI-40	ANN-2782	2019 common garden	NA	0.75086
PI-40_27	Helianthus annuus	annuus	PI-40	ANN-2782	2019 common garden	NA	0.796468
PI-40_29	Helianthus annuus	annuus	PI-40	ANN-2782	2019 common garden	NA	0.882912
PI-40_36	Helianthus annuus	annuus	PI-40	ANN-2782	2019 common garden	NA	1
PI-40_4	Helianthus annuus	annuus	PI-40	ANN-2782	2019 common garden	NA	1
PI-40_58	Helianthus annuus	annuus	PI-40	ANN-2782	2019 common garden	NA	1
PI-6_18	Helianthus annuus	annuus	PI-6	ANN-527	2019 common garden	NA	0.574474
PI-6_19	Helianthus annuus	annuus	PI-6	ANN-527	2019 common garden	NA	1
PI-6_26	Helianthus annuus	annuus	PI-6	ANN-527	2019 common garden	NA	0.710875
PI-6_28	Helianthus annuus	annuus	PI-6	ANN-527	2019 common garden	NA	0.840593
PI-6_29	Helianthus annuus	annuus	PI-6	ANN-527	2019 common garden	NA	0.877278
PI-6_33	Helianthus annuus	annuus	PI-6	ANN-527	2019 common garden	NA	1
PI-6_50	Helianthus annuus	annuus	PI-6	ANN-527	2019 common garden	NA	0.816688
PI-7_26	Helianthus annuus	annuus	PI-7	ANN-874	2019 common garden	NA	0.475148
PI-7_3	Helianthus annuus	annuus	PI-7	ANN-874	2019 common garden	NA	0.543763
PI-7_41	Helianthus annuus	annuus	PI-7	ANN-874	2019 common garden	NA	0.532711
PI-7_9	Helianthus annuus	annuus	PI-7	ANN-874	2019 common garden	NA	0.470714
PI-9_10	Helianthus annuus	annuus	PI-9	ANN-1200	2019 common garden	NA	0.779005
PI-9_11	Helianthus annuus	annuus	PI-9	ANN-1200	2019 common garden	NA	0.583068
PI-9_12	Helianthus annuus	annuus	PI-9	ANN-1200	2019 common garden	NA	0.403081
PI-9_17	Helianthus annuus	annuus	PI-9	ANN-1200	2019 common garden	NA	0.765944
PI-9_18	Helianthus annuus	annuus	PI-9	ANN-1200	2019 common garden	NA	0.443859
PI-9_19	Helianthus annuus	annuus	PI-9	ANN-1200	2019 common garden	NA	0.512079
PI-9_20	Helianthus annuus	annuus	PI-9	ANN-1200	2019 common garden	NA	0.447683
PI-9_23	Helianthus annuus	annuus	PI-9	ANN-1200	2019 common garden	NA	0.425273
PI-9_3	Helianthus annuus	annuus	PI-9	ANN-1200	2019 common garden	NA	0.592708
PI-9_6	Helianthus annuus	annuus	PI-9	ANN-1200	2019 common garden	NA	0.514129
PI-9_7	Helianthus annuus	annuus	PI-9	ANN-1200	2019 common garden	NA	0.447683
SD1W-19	Helianthus annuus	annuus	SD1W	ANN_69, SD1W	2019 common garden	NA	0.425273
SD1W-2	Helianthus annuus	annuus	SD1W	ANN_69, SD1W	2019 common garden	NA	0.592708
SD1W-22	Helianthus annuus	annuus	SD1W	ANN_69, SD1W	2019 common garden	NA	1
SD1W-27	Helianthus annuus	annuus	SD1W	ANN_69, SD1W	2019 common garden	NA	0.834064
SD1W-31	Helianthus annuus	annuus	SD1W	ANN_69, SD1W	2019 common garden	NA	0.695078
SD1W-35	Helianthus annuus	annuus	SD1W	ANN_69, SD1W	2019 common garden	NA	0.536244
SD1W-36	Helianthus annuus	annuus	SD1W	ANN_69, SD1W	2019 common garden	NA	1
SK1W-13	Helianthus annuus	annuus	SK1W	ANN_71, SK1W	2019 common garden	NA	0.716427
SK1W-15	Helianthus annuus	annuus	SK1W	ANN_71, SK1W	2019 common garden	NA	0.701514
SK1W-17	Helianthus annuus	annuus	SK1W	ANN_71, SK1W	2019 common garden	NA	0.673965
SK1W-21	Helianthus annuus	annuus	SK1W	ANN_71, SK1W	2019 common garden	NA	0.617357
SK1W-22	Helianthus annuus	annuus	SK1W	ANN_71, SK1W	2019 common garden	NA	0.645869
SK1W-23	Helianthus annuus	annuus	SK1W	ANN_71, SK1W	2019 common garden	NA	0.851592
SK1W-25	Helianthus annuus	annuus	SK1W	ANN_71, SK1W	2019 common garden	NA	0.652839
SK1W-29	Helianthus annuus	annuus	SK1W	ANN_71, SK1W	2019 common garden	NA	0.525225
SK1W-36	Helianthus annuus	annuus	SK1W	ANN_71, SK1W	2019 common garden	NA	0.931712
SK1W-39	Helianthus annuus	annuus	SK1W	ANN_71, SK1W	2019 common garden	NA	0.657151
PET0431	Helianthus petiolaris	petiolaris	PET_14	DB_1850	2016 common garden	L/S	0.227844
PET0432	Helianthus petiolaris	petiolaris	PET_14	DB_1850	2016 common garden	1|0	0.537917
PET0433	Helianthus petiolaris	petiolaris	PET_14	DB_1850	2016 common garden	S/S	0.320041
PET0434	Helianthus petiolaris	petiolaris	PET_14	DB_1850	2016 common garden	L/L	0.35271
PET0435	Helianthus petiolaris	petiolaris	PET_14	DB_1850	2016 common garden	S/S	0.378716
PET0436	Helianthus petiolaris	petiolaris	PET_14	DB_1850	2016 common garden	L/L	0.543877
PET0437	Helianthus petiolaris	petiolaris	PET_14	DB_1850	2016 common garden	S/S	0.304472
PET0438	Helianthus petiolaris	petiolaris	PET_14	DB_1850	2016 common garden	S/S	0.341273
PET0439	Helianthus petiolaris	petiolaris	PET_14	DB_1850	2016 common garden	S/S	0.201177
PET0440	Helianthus petiolaris	petiolaris	PET_14	DB_1850	2016 common garden	S/S	0.36024
PET0441	Helianthus petiolaris	petiolaris	PET_15	DB_1853	2016 common garden	S/S	0.32853
PET0442	Helianthus petiolaris	petiolaris	PET_15	DB_1853	2016 common garden	S/S	0.40329
PET0443	Helianthus petiolaris	petiolaris	PET_15	DB_1853	2016 common garden	S/S	0.307077
PET0444	Helianthus petiolaris	petiolaris	PET_15	DB_1853	2016 common garden	S/S	0.320273
PET0445	Helianthus petiolaris	petiolaris	PET_15	DB_1853	2016 common garden	S/S	0.382405
PET0446	Helianthus petiolaris	petiolaris	PET_15	DB_1853	2016 common garden	S/S	0.248823
PET0447	Helianthus petiolaris	petiolaris	PET_15	DB_1853	2016 common garden	S/S	0.453072
PET0448	Helianthus petiolaris	petiolaris	PET_15	DB_1853	2016 common garden	S/S	0.429004
PET0449	Helianthus petiolaris	petiolaris	PET_15	DB_1853	2016 common garden	S/S	0.373626
PET0450	Helianthus petiolaris	petiolaris	PET_15	DB_1853	2016 common garden	S/S	0.36677
PET0451	Helianthus petiolaris	petiolaris	PET_16	DB_1855	2016 common garden	S/S	0.220452
PET0452	Helianthus petiolaris	petiolaris	PET_16	DB_1855	2016 common garden	S/S	0.284924
PET0453	Helianthus petiolaris	petiolaris	PET_16	DB_1855	2016 common garden	S/S	0.204819
PET0454	Helianthus petiolaris	petiolaris	PET_16	DB_1855	2016 common garden	S/S	0.226836
PET0455	Helianthus petiolaris	petiolaris	PET_16	DB_1855	2016 common garden	S/S	0.262401
PET0456	Helianthus petiolaris	petiolaris	PET_16	DB_1855	2016 common garden	S/S	0.250034
PET0457	Helianthus petiolaris	petiolaris	PET_16	DB_1855	2016 common garden	S/S	0.251758
PET0458	Helianthus petiolaris	petiolaris	PET_16	DB_1855	2016 common garden	S/S	0.250114
PET0459	Helianthus petiolaris	petiolaris	PET_16	DB_1855	2016 common garden	S/S	0.396636
PET0460	Helianthus petiolaris	petiolaris	PET_16	DB_1855	2016 common garden	S/S	0.339988
PET0461	Helianthus petiolaris	petiolaris	PET_17	DB_1856	2016 common garden	S/S	0.215613
PET0462	Helianthus petiolaris	petiolaris	PET_17	DB_1856	2016 common garden	S/S	0.323529
PET0463	Helianthus petiolaris	petiolaris	PET_17	DB_1856	2016 common garden	S/S	0.315796
PET0464	Helianthus petiolaris	petiolaris	PET_17	DB_1856	2016 common garden	S/S	0.252757
PET0465	Helianthus petiolaris	petiolaris	PET_17	DB_1856	2016 common garden	S/S	0.245989
PET0466	Helianthus petiolaris	petiolaris	PET_17	DB_1856	2016 common garden	S/S	0.208788
PET0467	Helianthus petiolaris	petiolaris	PET_17	DB_1856	2016 common garden	S/S	0.302699
PET0468	Helianthus petiolaris	petiolaris	PET_17	DB_1856	2016 common garden	S/S	0.277457
PET0469	Helianthus petiolaris	petiolaris	PET_17	DB_1856	2016 common garden	L/L	0.219264
PET0470	Helianthus petiolaris	petiolaris	PET_17	DB_1856	2016 common garden	S/S	0.212721
PET0471	Helianthus petiolaris	petiolaris	PET_18	DB_1857	2016 common garden	S/S	NA
PET0472	Helianthus petiolaris	petiolaris	PET_18	DB_1857	2016 common garden	S/S	0.253369
PET0473	Helianthus petiolaris	petiolaris	PET_18	DB_1857	2016 common garden	S/S	0.222126
PET0474	Helianthus petiolaris	petiolaris	PET_18	DB_1857	2016 common garden	S/S	0.263174
PET0475	Helianthus petiolaris	petiolaris	PET_18	DB_1857	2016 common garden	S/S	0.262095
PET0476	Helianthus petiolaris	petiolaris	PET_18	DB_1857	2016 common garden	S/S	0.308504
PET0477	Helianthus petiolaris	petiolaris	PET_18	DB_1857	2016 common garden	S/S	0.276623
PET0478	Helianthus petiolaris	petiolaris	PET_18	DB_1857	2016 common garden	S/S	0.285326
PET0479	Helianthus petiolaris	petiolaris	PET_18	DB_1857	2016 common garden	S/S	0.268137
PET0480	Helianthus petiolaris	petiolaris	PET_18	DB_1857	2016 common garden	S/S	0.288121
PET0481	Helianthus petiolaris	petiolaris	PET_19	DB_1858	2016 common garden	S/S	NA
PET0482	Helianthus petiolaris	petiolaris	PET_19	DB_1858	2016 common garden	S/S	0.267267
PET0483	Helianthus petiolaris	petiolaris	PET_19	DB_1858	2016 common garden	S/S	0.324188
PET0484	Helianthus petiolaris	petiolaris	PET_19	DB_1858	2016 common garden	S/S	0.328672
PET0485	Helianthus petiolaris	petiolaris	PET_19	DB_1858	2016 common garden	S/S	0.186395
PET0486	Helianthus petiolaris	petiolaris	PET_19	DB_1858	2016 common garden	S/S	0.251798
PET0487	Helianthus petiolaris	petiolaris	PET_19	DB_1858	2016 common garden	S/S	0.206447
PET0488	Helianthus petiolaris	petiolaris	PET_19	DB_1858	2016 common garden	L/S	0.207187
PET0489	Helianthus petiolaris	petiolaris	PET_19	DB_1858	2016 common garden	L/S	0.266624
PET0490	Helianthus petiolaris	petiolaris	PET_19	DB_1858	2016 common garden	S/S	0.349972
PET0491	Helianthus petiolaris	petiolaris	PET_20	DB_1859	2016 common garden	S/S	NA
PET0492	Helianthus petiolaris	petiolaris	PET_20	DB_1859	2016 common garden	S/S	0.148307
PET0493	Helianthus petiolaris	petiolaris	PET_20	DB_1859	2016 common garden	S/S	0.189438
PET0494	Helianthus petiolaris	petiolaris	PET_20	DB_1859	2016 common garden	S/S	NA
PET0495	Helianthus petiolaris	petiolaris	PET_20	DB_1859	2016 common garden	S/S	0.243436
PET0496	Helianthus petiolaris	petiolaris	PET_20	DB_1859	2016 common garden	L/S	0.308266
PET0497	Helianthus petiolaris	petiolaris	PET_20	DB_1859	2016 common garden	S/S	0.275755
PET0498	Helianthus petiolaris	petiolaris	PET_20	DB_1859	2016 common garden	S/S	0.296789
PET0499	Helianthus petiolaris	petiolaris	PET_20	DB_1859	2016 common garden	S/S	0.18746
PET0500	Helianthus petiolaris	petiolaris	PET_20	DB_1859	2016 common garden	S/S	0.164856
PET0501	Helianthus petiolaris	petiolaris	PET_21	DB_1860	2016 common garden	S/S	0.216659
PET0502	Helianthus petiolaris	petiolaris	PET_21	DB_1860	2016 common garden	S/S	0.183025
PET0503	Helianthus petiolaris	petiolaris	PET_21	DB_1860	2016 common garden	S/S	0.250906
PET0504	Helianthus petiolaris	petiolaris	PET_21	DB_1860	2016 common garden	S/S	0.29478
PET0505	Helianthus petiolaris	petiolaris	PET_21	DB_1860	2016 common garden	S/S	0.297424
PET0506	Helianthus petiolaris	petiolaris	PET_21	DB_1860	2016 common garden	S/S	0.254926
PET0507	Helianthus petiolaris	petiolaris	PET_21	DB_1860	2016 common garden	S/S	0.163048
PET0508	Helianthus petiolaris	petiolaris	PET_21	DB_1860	2016 common garden	S/S	0.225212
PET0509	Helianthus petiolaris	petiolaris	PET_21	DB_1860	2016 common garden	S/S	NA
PET0510	Helianthus petiolaris	petiolaris	PET_21	DB_1860	2016 common garden	S/S	NA
PET0511	Helianthus petiolaris	petiolaris	PET_22	DB_1862	2016 common garden	S/S	0.172932
PET0512	Helianthus petiolaris	petiolaris	PET_22	DB_1862	2016 common garden	S/S	0.181138
PET0513	Helianthus petiolaris	petiolaris	PET_22	DB_1862	2016 common garden	S/S	0.237365
PET0514	Helianthus petiolaris	petiolaris	PET_22	DB_1862	2016 common garden	S/S	0.204112
PET0515	Helianthus petiolaris	petiolaris	PET_22	DB_1862	2016 common garden	S/S	0.198449
PET0516	Helianthus petiolaris	petiolaris	PET_22	DB_1862	2016 common garden	S/S	0.255039
PET0517	Helianthus petiolaris	petiolaris	PET_22	DB_1862	2016 common garden	S/S	0.275159
PET0518	Helianthus petiolaris	petiolaris	PET_22	DB_1862	2016 common garden	S/S	0.25408
PET0519	Helianthus petiolaris	petiolaris	PET_22	DB_1862	2016 common garden	S/S	0.201972
PET0520	Helianthus petiolaris	petiolaris	PET_22	DB_1862	2016 common garden	S/S	0.231487
PET0521	Helianthus petiolaris	petiolaris	PET_23	DB_1863	2016 common garden	S/S	0.131115
PET0522	Helianthus petiolaris	petiolaris	PET_23	DB_1863	2016 common garden	S/S	0.219446
PET0523	Helianthus petiolaris	petiolaris	PET_23	DB_1863	2016 common garden	S/S	NA
PET0524	Helianthus petiolaris	petiolaris	PET_23	DB_1863	2016 common garden	S/S	0.07283
PET0526	Helianthus petiolaris	petiolaris	PET_23	DB_1863	2016 common garden	S/S	0.184194
PET0527	Helianthus petiolaris	petiolaris	PET_23	DB_1863	2016 common garden	S/S	0.284768
PET0528	Helianthus petiolaris	petiolaris	PET_23	DB_1863	2016 common garden	S/S	0.2158
PET0529	Helianthus petiolaris	petiolaris	PET_23	DB_1863	2016 common garden	S/S	0.22696
PET0530	Helianthus petiolaris	petiolaris	PET_23	DB_1863	2016 common garden	S/S	0.191394
PET0531	Helianthus petiolaris	petiolaris	PET_24	DB_1865	2016 common garden	L/S	0.201505
PET0532	Helianthus petiolaris	petiolaris	PET_24	DB_1865	2016 common garden	S/S	0.249879
PET0534	Helianthus petiolaris	petiolaris	PET_24	DB_1865	2016 common garden	S/S	0.230327
PET0535	Helianthus petiolaris	petiolaris	PET_24	DB_1865	2016 common garden	S/S	0.253958
PET0536	Helianthus petiolaris	petiolaris	PET_24	DB_1865	2016 common garden	S/S	0.299377
PET0537	Helianthus petiolaris	petiolaris	PET_24	DB_1865	2016 common garden	S/S	0.280533
PET0539	Helianthus petiolaris	petiolaris	PET_25	DB_1867	2016 common garden	S/S	0.255411
PET0540	Helianthus petiolaris	petiolaris	PET_25	DB_1867	2016 common garden	S/S	0.269929
PET0541	Helianthus petiolaris	petiolaris	PET_25	DB_1867	2016 common garden	S/S	0.314057
PET0542	Helianthus petiolaris	petiolaris	PET_25	DB_1867	2016 common garden	S/S	0.175504
PET0543	Helianthus petiolaris	petiolaris	PET_25	DB_1867	2016 common garden	S/S	0.18072
PET0544	Helianthus petiolaris	petiolaris	PET_25	DB_1867	2016 common garden	S/S	0.302095
PET0545	Helianthus petiolaris	petiolaris	PET_25	DB_1867	2016 common garden	S/S	0.261889
PET0546	Helianthus petiolaris	petiolaris	PET_25	DB_1867	2016 common garden	S/S	0.259624
PET0547	Helianthus petiolaris	petiolaris	PET_25	DB_1867	2016 common garden	S/S	0.23734
PET0548	Helianthus petiolaris	petiolaris	PET_25	DB_1867	2016 common garden	L/S	0.227896
PET0549	Helianthus petiolaris	petiolaris	PET_26	DB_1868	2016 common garden	S/S	0.196039
PET0550	Helianthus petiolaris	petiolaris	PET_26	DB_1868	2016 common garden	S/S	NA
PET0552	Helianthus petiolaris	petiolaris	PET_26	DB_1868	2016 common garden	S/S	NA
PET0553	Helianthus petiolaris	petiolaris	PET_26	DB_1868	2016 common garden	S/S	0.241111
PET0554	Helianthus petiolaris	petiolaris	PET_26	DB_1868	2016 common garden	S/S	0.217836
PET0555	Helianthus petiolaris	petiolaris	PET_26	DB_1868	2016 common garden	L/L	0.182744
PET0556	Helianthus petiolaris	petiolaris	PET_26	DB_1868	2016 common garden	S/S	0.113264
PET0557	Helianthus petiolaris	petiolaris	PET_26	DB_1868	2016 common garden	S/S	0.153913
PET0558	Helianthus petiolaris	petiolaris	PET_26	DB_1868	2016 common garden	S/S	0.173749
PET0559	Helianthus petiolaris	petiolaris	PET_27	DB_1869	2016 common garden	S/S	0.133865
PET0560	Helianthus petiolaris	petiolaris	PET_27	DB_1869	2016 common garden	S/S	0.133747
PET0561	Helianthus petiolaris	petiolaris	PET_27	DB_1869	2016 common garden	S/S	0.204531
PET0562	Helianthus petiolaris	petiolaris	PET_27	DB_1869	2016 common garden	S/S	0.149988
PET0563	Helianthus petiolaris	petiolaris	PET_27	DB_1869	2016 common garden	S/S	0.259307
PET0564	Helianthus petiolaris	petiolaris	PET_27	DB_1869	2016 common garden	S/S	0.108416
PET0565	Helianthus petiolaris	petiolaris	PET_27	DB_1869	2016 common garden	S/S	0.217646
PET0566	Helianthus petiolaris	petiolaris	PET_27	DB_1869	2016 common garden	S/S	0.137891
PET0568	Helianthus petiolaris	petiolaris	PET_27	DB_1869	2016 common garden	S/S	0.107134
PET0569	Helianthus petiolaris	petiolaris	PET_28	DB_1870	2016 common garden	S/S	0.0373606
PET0570	Helianthus petiolaris	petiolaris	PET_28	DB_1870	2016 common garden	S/S	0.126012
PET0571	Helianthus petiolaris	petiolaris	PET_28	DB_1870	2016 common garden	S/S	0.289939
PET0572	Helianthus petiolaris	petiolaris	PET_28	DB_1870	2016 common garden	S/S	0.228807
PET0573	Helianthus petiolaris	petiolaris	PET_28	DB_1870	2016 common garden	S/S	0.132484
PET0574	Helianthus petiolaris	petiolaris	PET_28	DB_1870	2016 common garden	S/S	0.136763
PET0575	Helianthus petiolaris	petiolaris	PET_28	DB_1870	2016 common garden	S/S	0.104871
PET0576	Helianthus petiolaris	petiolaris	PET_28	DB_1870	2016 common garden	S/S	0.203502
PET0578	Helianthus petiolaris	petiolaris	PET_28	DB_1870	2016 common garden	S/S	0.272188
PET0579	Helianthus petiolaris	petiolaris	PET_29	DB_1872	2016 common garden	S/S	0.0791457
PET0580	Helianthus petiolaris	petiolaris	PET_29	DB_1872	2016 common garden	S/S	0.125724
PET0581	Helianthus petiolaris	petiolaris	PET_29	DB_1872	2016 common garden	S/S	0.220651
PET0582	Helianthus petiolaris	petiolaris	PET_29	DB_1872	2016 common garden	S/S	0.27231
PET0583	Helianthus petiolaris	petiolaris	PET_29	DB_1872	2016 common garden	S/S	0.251083
PET0584	Helianthus petiolaris	petiolaris	PET_29	DB_1872	2016 common garden	S/S	0.218369
PET0586	Helianthus petiolaris	petiolaris	PET_29	DB_1872	2016 common garden	S/S	0.171205
PET0587	Helianthus petiolaris	petiolaris	PET_29	DB_1872	2016 common garden	S/S	0.192639
PET0588	Helianthus petiolaris	petiolaris	PET_29	DB_1872	2016 common garden	S/S	0.209016
PET0589	Helianthus petiolaris	petiolaris	PET_30	DB_1873	2016 common garden	S/S	0.231554
PET0590	Helianthus petiolaris	petiolaris	PET_30	DB_1873	2016 common garden	S/S	0.238052
PET0591	Helianthus petiolaris	petiolaris	PET_30	DB_1873	2016 common garden	S/S	0.129912
PET0592	Helianthus petiolaris	petiolaris	PET_30	DB_1873	2016 common garden	S/S	0.1004
PET0593	Helianthus petiolaris	petiolaris	PET_30	DB_1873	2016 common garden	S/S	0.290517
PET0595	Helianthus petiolaris	petiolaris	PET_30	DB_1873	2016 common garden	S/S	0.22781
PET0596	Helianthus petiolaris	petiolaris	PET_30	DB_1873	2016 common garden	S/S	0.238402
PET0597	Helianthus petiolaris	petiolaris	PET_30	DB_1873	2016 common garden	S/S	0.189979
PET0598	Helianthus petiolaris	petiolaris	PET_30	DB_1873	2016 common garden	S/S	0.200266
PET0599	Helianthus petiolaris	petiolaris	PET_31	DB_1874	2016 common garden	S/S	0.23995
PET0600	Helianthus petiolaris	petiolaris	PET_31	DB_1874	2016 common garden	S/S	0.129997
PET0602	Helianthus petiolaris	petiolaris	PET_31	DB_1874	2016 common garden	S/S	0.217257
PET0603	Helianthus petiolaris	petiolaris	PET_31	DB_1874	2016 common garden	S/S	0.216457
PET0604	Helianthus petiolaris	petiolaris	PET_31	DB_1874	2016 common garden	S/S	0.152556
PET0605	Helianthus petiolaris	petiolaris	PET_31	DB_1874	2016 common garden	S/S	0.213019
PET0606	Helianthus petiolaris	petiolaris	PET_31	DB_1874	2016 common garden	S/S	0.170051
PET0607	Helianthus petiolaris	petiolaris	PET_31	DB_1874	2016 common garden	S/S	0.180207
PET0301	Helianthus petiolaris	fallax	PET_01	DB_1808	2016 common garden	S/S	0.358899
PET0302	Helianthus petiolaris	fallax	PET_01	DB_1808	2016 common garden	S/S	0.414938
PET0303	Helianthus petiolaris	fallax	PET_01	DB_1808	2016 common garden	S/S	0.399395
PET0304	Helianthus petiolaris	fallax	PET_01	DB_1808	2016 common garden	S/S	0.520512
PET0305	Helianthus petiolaris	fallax	PET_01	DB_1808	2016 common garden	S/S	0.386781
PET0306	Helianthus petiolaris	fallax	PET_01	DB_1808	2016 common garden	S/S	0.363632
PET0307	Helianthus petiolaris	fallax	PET_01	DB_1808	2016 common garden	S/S	0.508866
PET0308	Helianthus petiolaris	fallax	PET_01	DB_1808	2016 common garden	S/S	0.356253
PET0309	Helianthus petiolaris	fallax	PET_01	DB_1808	2016 common garden	S/S	NA
PET0310	Helianthus petiolaris	fallax	PET_01	DB_1808	2016 common garden	S/S	0.452804
PET0311	Helianthus petiolaris	fallax	PET_02	DB_1810	2016 common garden	S/S	NA
PET0312	Helianthus petiolaris	fallax	PET_02	DB_1810	2016 common garden	S/S	0.302803
PET0313	Helianthus petiolaris	fallax	PET_02	DB_1810	2016 common garden	S/S	0.182716
PET0314	Helianthus petiolaris	fallax	PET_02	DB_1810	2016 common garden	S/S	0.353345
PET0315	Helianthus petiolaris	fallax	PET_02	DB_1810	2016 common garden	S/S	0.177014
PET0316	Helianthus petiolaris	fallax	PET_02	DB_1810	2016 common garden	S/S	0.359863
PET0317	Helianthus petiolaris	fallax	PET_02	DB_1810	2016 common garden	S/S	0.277143
PET0318	Helianthus petiolaris	fallax	PET_02	DB_1810	2016 common garden	S/S	0.305896
PET0319	Helianthus petiolaris	fallax	PET_02	DB_1810	2016 common garden	S/S	0.342707
PET0320	Helianthus petiolaris	fallax	PET_02	DB_1810	2016 common garden	S/S	0.328175
PET0321	Helianthus petiolaris	fallax	PET_03	DB_1812	2016 common garden	S/S	0.475163
PET0322	Helianthus petiolaris	fallax	PET_03	DB_1812	2016 common garden	S/S	0.387442
PET0323	Helianthus petiolaris	fallax	PET_03	DB_1812	2016 common garden	S/S	0.466121
PET0324	Helianthus petiolaris	fallax	PET_03	DB_1812	2016 common garden	S/S	0.538363
PET0325	Helianthus petiolaris	fallax	PET_03	DB_1812	2016 common garden	S/S	0.46361
PET0326	Helianthus petiolaris	fallax	PET_03	DB_1812	2016 common garden	S/S	0.322637
PET0327	Helianthus petiolaris	fallax	PET_03	DB_1812	2016 common garden	S/S	0.410541
PET0328	Helianthus petiolaris	fallax	PET_03	DB_1812	2016 common garden	S/S	0.474625
PET0329	Helianthus petiolaris	fallax	PET_03	DB_1812	2016 common garden	S/S	0.282962
PET0330	Helianthus petiolaris	fallax	PET_03	DB_1812	2016 common garden	S/S	0.400902
PET0331	Helianthus petiolaris	fallax	PET_04	DB_1814	2016 common garden	S/S	0.389672
PET0332	Helianthus petiolaris	fallax	PET_04	DB_1814	2016 common garden	S/S	0.511451
PET0333	Helianthus petiolaris	fallax	PET_04	DB_1814	2016 common garden	S/S	0.413915
PET0334	Helianthus petiolaris	fallax	PET_04	DB_1814	2016 common garden	S/S	0.473149
PET0335	Helianthus petiolaris	fallax	PET_04	DB_1814	2016 common garden	S/S	0.627793
PET0336	Helianthus petiolaris	fallax	PET_04	DB_1814	2016 common garden	S/S	0.360816
PET0337	Helianthus petiolaris	fallax	PET_04	DB_1814	2016 common garden	S/S	0.467728
PET0338	Helianthus petiolaris	fallax	PET_04	DB_1814	2016 common garden	S/S	0.546969
PET0339	Helianthus petiolaris	fallax	PET_04	DB_1814	2016 common garden	S/S	0.529573
PET0340	Helianthus petiolaris	fallax	PET_04	DB_1814	2016 common garden	S/S	0.383252
PET0341	Helianthus petiolaris	fallax	PET_05	DB_1816	2016 common garden	S/S	0.214519
PET0342	Helianthus petiolaris	fallax	PET_05	DB_1816	2016 common garden	S/S	0.240188
PET0343	Helianthus petiolaris	fallax	PET_05	DB_1816	2016 common garden	S/S	0.184037
PET0344	Helianthus petiolaris	fallax	PET_05	DB_1816	2016 common garden	S/S	0.247783
PET0345	Helianthus petiolaris	fallax	PET_05	DB_1816	2016 common garden	S/S	0.213373
PET0346	Helianthus petiolaris	fallax	PET_05	DB_1816	2016 common garden	S/S	0.296753
PET0347	Helianthus petiolaris	fallax	PET_05	DB_1816	2016 common garden	S/S	0.196408
PET0348	Helianthus petiolaris	fallax	PET_05	DB_1816	2016 common garden	S/S	0.276271
PET0349	Helianthus petiolaris	fallax	PET_05	DB_1816	2016 common garden	S/S	NA
PET0350	Helianthus petiolaris	fallax	PET_05	DB_1816	2016 common garden	S/S	NA
PET0351	Helianthus petiolaris	fallax	PET_06	DB_1819	2016 common garden	S/S	0.3438
PET0352	Helianthus petiolaris	fallax	PET_06	DB_1819	2016 common garden	S/S	0.441008
PET0353	Helianthus petiolaris	fallax	PET_06	DB_1819	2016 common garden	S/S	0.0725094
PET0354	Helianthus petiolaris	fallax	PET_06	DB_1819	2016 common garden	S/S	0.4141
PET0355	Helianthus petiolaris	fallax	PET_06	DB_1819	2016 common garden	S/S	0.404255
PET0356	Helianthus petiolaris	fallax	PET_06	DB_1819	2016 common garden	S/S	0.432338
PET0357	Helianthus petiolaris	fallax	PET_06	DB_1819	2016 common garden	S/S	0.515011
PET0358	Helianthus petiolaris	fallax	PET_06	DB_1819	2016 common garden	S/S	0.34596
PET0359	Helianthus petiolaris	fallax	PET_06	DB_1819	2016 common garden	S/S	0.493642
PET0360	Helianthus petiolaris	fallax	PET_06	DB_1819	2016 common garden	S/S	0.476693
PET0361	Helianthus petiolaris	fallax	PET_07	DB_1821	2016 common garden	S/S	0.402206
PET0362	Helianthus petiolaris	fallax	PET_07	DB_1821	2016 common garden	S/S	0.531077
PET0363	Helianthus petiolaris	fallax	PET_07	DB_1821	2016 common garden	S/S	0.518833
PET0364	Helianthus petiolaris	fallax	PET_07	DB_1821	2016 common garden	S/S	0.472036
PET0365	Helianthus petiolaris	fallax	PET_07	DB_1821	2016 common garden	S/S	NA
PET0366	Helianthus petiolaris	fallax	PET_07	DB_1821	2016 common garden	S/S	0.483634
PET0367	Helianthus petiolaris	fallax	PET_07	DB_1821	2016 common garden	S/S	0.43734
PET0368	Helianthus petiolaris	fallax	PET_07	DB_1821	2016 common garden	S/S	0.491726
PET0369	Helianthus petiolaris	fallax	PET_07	DB_1821	2016 common garden	S/S	0.415946
PET0370	Helianthus petiolaris	fallax	PET_07	DB_1821	2016 common garden	S/S	0.48988
PET0371	Helianthus petiolaris	fallax	PET_08	DB_1823	2016 common garden	S/S	0.424762
PET0372	Helianthus petiolaris	fallax	PET_08	DB_1823	2016 common garden	S/S	0.450745
PET0373	Helianthus petiolaris	fallax	PET_08	DB_1823	2016 common garden	S/S	0.439674
PET0374	Helianthus petiolaris	fallax	PET_08	DB_1823	2016 common garden	S/S	0.393282
PET0375	Helianthus petiolaris	fallax	PET_08	DB_1823	2016 common garden	S/S	0.479322
PET0376	Helianthus petiolaris	fallax	PET_08	DB_1823	2016 common garden	S/S	0.423746
PET0377	Helianthus petiolaris	fallax	PET_08	DB_1823	2016 common garden	S/S	0.487342
PET0378	Helianthus petiolaris	fallax	PET_08	DB_1823	2016 common garden	S/S	0.452446
PET0379	Helianthus petiolaris	fallax	PET_08	DB_1823	2016 common garden	S/S	0.535474
PET0380	Helianthus petiolaris	fallax	PET_08	DB_1823	2016 common garden	S/S	0.367482
PET0381	Helianthus petiolaris	fallax	PET_09	DB_1824	2016 common garden	S/S	0.355382
PET0382	Helianthus petiolaris	fallax	PET_09	DB_1824	2016 common garden	S/S	0.455457
PET0383	Helianthus petiolaris	fallax	PET_09	DB_1824	2016 common garden	S/S	NA
PET0384	Helianthus petiolaris	fallax	PET_09	DB_1824	2016 common garden	S/S	0.305787
PET0385	Helianthus petiolaris	fallax	PET_09	DB_1824	2016 common garden	S/S	0.409955
PET0386	Helianthus petiolaris	fallax	PET_09	DB_1824	2016 common garden	S/S	0.374012
PET0387	Helianthus petiolaris	fallax	PET_09	DB_1824	2016 common garden	S/S	0.344063
PET0388	Helianthus petiolaris	fallax	PET_09	DB_1824	2016 common garden	S/S	0.349936
PET0391	Helianthus petiolaris	fallax	PET_10	DB_1825	2016 common garden	S/S	0.381562
PET0392	Helianthus petiolaris	fallax	PET_10	DB_1825	2016 common garden	S/S	0.458378
PET0393	Helianthus petiolaris	fallax	PET_10	DB_1825	2016 common garden	S/S	0.435444
PET0394	Helianthus petiolaris	fallax	PET_10	DB_1825	2016 common garden	S/S	0.355139
PET0395	Helianthus petiolaris	fallax	PET_10	DB_1825	2016 common garden	S/S	0.371647
PET0396	Helianthus petiolaris	fallax	PET_10	DB_1825	2016 common garden	S/S	0.345209
PET0397	Helianthus petiolaris	fallax	PET_10	DB_1825	2016 common garden	S/S	0.438642
PET0398	Helianthus petiolaris	fallax	PET_10	DB_1825	2016 common garden	S/S	NA
PET0399	Helianthus petiolaris	fallax	PET_10	DB_1825	2016 common garden	S/S	NA
PET0400	Helianthus petiolaris	fallax	PET_10	DB_1825	2016 common garden	S/S	0.329884
PET0401	Helianthus petiolaris	fallax	PET_11	DB_1826	2016 common garden	S/S	0.375562
PET0402	Helianthus petiolaris	fallax	PET_11	DB_1826	2016 common garden	S/S	0.444763
PET0403	Helianthus petiolaris	fallax	PET_11	DB_1826	2016 common garden	S/S	0.297008
PET0404	Helianthus petiolaris	fallax	PET_11	DB_1826	2016 common garden	S/S	0.323112
PET0405	Helianthus petiolaris	fallax	PET_11	DB_1826	2016 common garden	S/S	0.354079
PET0406	Helianthus petiolaris	fallax	PET_11	DB_1826	2016 common garden	S/S	0.315849
PET0407	Helianthus petiolaris	fallax	PET_11	DB_1826	2016 common garden	S/S	0.340791
PET0409	Helianthus petiolaris	fallax	PET_11	DB_1826	2016 common garden	S/S	NA
PET0410	Helianthus petiolaris	fallax	PET_11	DB_1826	2016 common garden	S/S	NA
PET0412	Helianthus petiolaris	fallax	PET_12	DB_1840	2016 common garden	S/S	0.306742
PET0413	Helianthus petiolaris	fallax	PET_12	DB_1840	2016 common garden	S/S	0.253363
PET0414	Helianthus petiolaris	fallax	PET_12	DB_1840	2016 common garden	S/S	0.314358
PET0415	Helianthus petiolaris	fallax	PET_12	DB_1840	2016 common garden	S/S	0.203134
PET0416	Helianthus petiolaris	fallax	PET_12	DB_1840	2016 common garden	S/S	0.339519
PET0417	Helianthus petiolaris	fallax	PET_12	DB_1840	2016 common garden	S/S	0.244855
PET0418	Helianthus petiolaris	fallax	PET_12	DB_1840	2016 common garden	S/S	0.220108
PET0419	Helianthus petiolaris	fallax	PET_12	DB_1840	2016 common garden	S/S	NA
PET0420	Helianthus petiolaris	fallax	PET_12	DB_1840	2016 common garden	S/S	NA
PET0421	Helianthus petiolaris	fallax	PET_13	DB_1842	2016 common garden	S/S	0.34029
PET0422	Helianthus petiolaris	fallax	PET_13	DB_1842	2016 common garden	S/S	0.343956
PET0423	Helianthus petiolaris	fallax	PET_13	DB_1842	2016 common garden	S/S	NA
PET0424	Helianthus petiolaris	fallax	PET_13	DB_1842	2016 common garden	S/S	0.176104
PET0425	Helianthus petiolaris	fallax	PET_13	DB_1842	2016 common garden	S/S	0.215328
PET0427	Helianthus petiolaris	fallax	PET_13	DB_1842	2016 common garden	S/S	0.232271
PET0428	Helianthus petiolaris	fallax	PET_13	DB_1842	2016 common garden	S/S	NA
PET0429	Helianthus petiolaris	fallax	PET_13	DB_1842	2016 common garden	S/S	0.225329
PET0430	Helianthus petiolaris	fallax	PET_13	DB_1842	2016 common garden	S/S	0.210395
PET0609	Helianthus petiolaris	fallax	PET_32	DB_1922	2016 common garden	S/S	0.315163
PET0610	Helianthus petiolaris	fallax	PET_32	DB_1922	2016 common garden	S/S	0.33433
PET0611	Helianthus petiolaris	fallax	PET_32	DB_1922	2016 common garden	S/S	0.346727
PET0612	Helianthus petiolaris	fallax	PET_32	DB_1922	2016 common garden	S/S	0.316645
PET0613	Helianthus petiolaris	fallax	PET_32	DB_1922	2016 common garden	S/S	0.190611
PET0614	Helianthus petiolaris	fallax	PET_32	DB_1922	2016 common garden	S/S	0.191591
PET0615	Helianthus petiolaris	fallax	PET_32	DB_1922	2016 common garden	S/S	0.299725
PET0616	Helianthus petiolaris	fallax	PET_32	DB_1922	2016 common garden	S/S	0.316981
PET0617	Helianthus petiolaris	fallax	PET_32	DB_1922	2016 common garden	S/S	0.396278
PET0618	Helianthus petiolaris	fallax	PET_33	DB_1923	2016 common garden	S/S	0.385409
PET0619	Helianthus petiolaris	fallax	PET_33	DB_1923	2016 common garden	S/S	0.502078
PET0620	Helianthus petiolaris	fallax	PET_33	DB_1923	2016 common garden	S/S	0.357987
PET0621	Helianthus petiolaris	fallax	PET_33	DB_1923	2016 common garden	S/S	0.298593
PET0622	Helianthus petiolaris	fallax	PET_33	DB_1923	2016 common garden	S/S	0.284855
PET0623	Helianthus petiolaris	fallax	PET_33	DB_1923	2016 common garden	S/S	0.364475
PET0624	Helianthus petiolaris	fallax	PET_33	DB_1923	2016 common garden	S/S	0.409587
PET0625	Helianthus petiolaris	fallax	PET_33	DB_1923	2016 common garden	S/S	0.232174
PET0626	Helianthus petiolaris	fallax	PET_33	DB_1923	2016 common garden	S/S	0.378997
PET0627	Helianthus petiolaris	fallax	PET_33	DB_1923	2016 common garden	S/S	0.351614
PET0628	Helianthus petiolaris	fallax	PET_34	DB_1925	2016 common garden	S/S	0.300478
PET0629	Helianthus petiolaris	fallax	PET_34	DB_1925	2016 common garden	S/S	NA
PET0630	Helianthus petiolaris	fallax	PET_34	DB_1925	2016 common garden	S/S	NA
PET0631	Helianthus petiolaris	fallax	PET_34	DB_1925	2016 common garden	S/S	NA
PET0632	Helianthus petiolaris	fallax	PET_34	DB_1925	2016 common garden	S/S	NA
PET0633	Helianthus petiolaris	fallax	PET_34	DB_1925	2016 common garden	S/S	0.0238058
PET0634	Helianthus petiolaris	fallax	PET_34	DB_1925	2016 common garden	S/S	0.302128
PET0635	Helianthus petiolaris	fallax	PET_34	DB_1925	2016 common garden	S/S	0.322819
PET0636	Helianthus petiolaris	fallax	PET_34	DB_1925	2016 common garden	S/S	0.386213
PET0637	Helianthus petiolaris	fallax	PET_34	DB_1925	2016 common garden	S/S	0.31213
PET0638	Helianthus petiolaris	fallax	PET_35	DB_1926	2016 common garden	S/S	NA
PET0639	Helianthus petiolaris	fallax	PET_35	DB_1926	2016 common garden	S/S	0.234182
PET0640	Helianthus petiolaris	fallax	PET_35	DB_1926	2016 common garden	S/S	0.4098
PET0641	Helianthus petiolaris	fallax	PET_35	DB_1926	2016 common garden	S/S	0.240232
PET0642	Helianthus petiolaris	fallax	PET_35	DB_1926	2016 common garden	S/S	0.295859
PET0643	Helianthus petiolaris	fallax	PET_35	DB_1926	2016 common garden	S/S	0.283495
PET0644	Helianthus petiolaris	fallax	PET_35	DB_1926	2016 common garden	S/S	0.273613
PET0645	Helianthus petiolaris	fallax	PET_35	DB_1926	2016 common garden	S/S	0.309637
PET0646	Helianthus petiolaris	fallax	PET_35	DB_1926	2016 common garden	S/S	0.186555
PET0647	Helianthus petiolaris	fallax	PET_35	DB_1926	2016 common garden	S/S	0.339298
PET0718	Helianthus petiolaris	fallax	PET_43	DB_1937	2016 common garden	S/S	0.334179
PET0719	Helianthus petiolaris	fallax	PET_43	DB_1937	2016 common garden	S/S	0.265401
PET0720	Helianthus petiolaris	fallax	PET_43	DB_1937	2016 common garden	S/S	0.362202
PET0721	Helianthus petiolaris	fallax	PET_43	DB_1937	2016 common garden	S/S	0.311996
PET0722	Helianthus petiolaris	fallax	PET_43	DB_1937	2016 common garden	S/S	0.338897
PET0723	Helianthus petiolaris	fallax	PET_43	DB_1937	2016 common garden	S/S	0.242172
PET0724	Helianthus petiolaris	fallax	PET_43	DB_1937	2016 common garden	S/S	0.271992
PET0725	Helianthus petiolaris	fallax	PET_43	DB_1937	2016 common garden	S/S	0.274033
PET0726	Helianthus petiolaris	fallax	PET_43	DB_1937	2016 common garden	S/S	0.32314
PET0727	Helianthus petiolaris	fallax	PET_43	DB_1937	2016 common garden	S/S	0.259066
PET0748	Helianthus petiolaris	fallax	PET_46	DB_1943	2016 common garden	S/S	0.101271
PET0749	Helianthus petiolaris	fallax	PET_46	DB_1943	2016 common garden	S/S	0.251762
PET0750	Helianthus petiolaris	fallax	PET_46	DB_1943	2016 common garden	S/S	0.12263
PET0751	Helianthus petiolaris	fallax	PET_46	DB_1943	2016 common garden	S/S	0.116885
PET0752	Helianthus petiolaris	fallax	PET_46	DB_1943	2016 common garden	S/S	0
PET0753	Helianthus petiolaris	fallax	PET_46	DB_1943	2016 common garden	S/S	0.151434
PET0754	Helianthus petiolaris	fallax	PET_46	DB_1943	2016 common garden	S/S	0.0878244
PET0755	Helianthus petiolaris	fallax	PET_46	DB_1943	2016 common garden	S/S	0.17967
PET0756	Helianthus petiolaris	fallax	PET_46	DB_1943	2016 common garden	S/S	0.0816025
PET0757	Helianthus petiolaris	fallax	PET_46	DB_1943	2016 common garden	S/S	0.127863
PET0758	Helianthus petiolaris	fallax	PET_47	DB_1944	2016 common garden	S/S	0.10713
PET0759	Helianthus petiolaris	fallax	PET_47	DB_1944	2016 common garden	S/S	0.105805
PET0760	Helianthus petiolaris	fallax	PET_47	DB_1944	2016 common garden	S/S	NA
PET0761	Helianthus petiolaris	fallax	PET_47	DB_1944	2016 common garden	S/S	0.13019
PET0762	Helianthus petiolaris	fallax	PET_47	DB_1944	2016 common garden	S/S	NA
PET0763	Helianthus petiolaris	fallax	PET_47	DB_1944	2016 common garden	S/S	0.109817
PET0764	Helianthus petiolaris	fallax	PET_47	DB_1944	2016 common garden	S/S	NA
PET0765	Helianthus petiolaris	fallax	PET_47	DB_1944	2016 common garden	S/S	0
PET0766	Helianthus petiolaris	fallax	PET_47	DB_1944	2016 common garden	S/S	0.0766446
PET0767	Helianthus petiolaris	fallax	PET_47	DB_1944	2016 common garden	S/S	0.088241
PET0768	Helianthus petiolaris	fallax	PET_48	DB_1945	2016 common garden	S/S	NA
PET0769	Helianthus petiolaris	fallax	PET_48	DB_1945	2016 common garden	S/S	0.239617
PET0770	Helianthus petiolaris	fallax	PET_48	DB_1945	2016 common garden	S/S	0.139175
PET0774	Helianthus petiolaris	fallax	PET_48	DB_1945	2016 common garden	S/S	NA
PET0775	Helianthus petiolaris	fallax	PET_48	DB_1945	2016 common garden	S/S	0.132671
PET0776	Helianthus petiolaris	fallax	PET_48	DB_1945	2016 common garden	S/S	0.133829
PET0777	Helianthus petiolaris	fallax	PET_48	DB_1945	2016 common garden	S/S	NA
PET0778	Helianthus petiolairs	fallax	PET_49	DB_1946	2016 common garden	S/S	NA
PET0779	Helianthus petiolairs	fallax	PET_49	DB_1946	2016 common garden	S/S	0.095886
PET0780	Helianthus petiolairs	fallax	PET_49	DB_1946	2016 common garden	S/S	0.107104
PET0781	Helianthus petiolairs	fallax	PET_49	DB_1946	2016 common garden	S/S	0.230183
PET0783	Helianthus petiolairs	fallax	PET_49	DB_1946	2016 common garden	S/S	0.128368
PET0784	Helianthus petiolairs	fallax	PET_49	DB_1946	2016 common garden	S/S	0.115626
PET0785	Helianthus petiolairs	fallax	PET_49	DB_1946	2016 common garden	S/S	0.083782
PET0786	Helianthus petiolairs	fallax	PET_49	DB_1946	2016 common garden	S/S	0.110177
PET0787	Helianthus petiolairs	fallax	PET_49	DB_1946	2016 common garden	S/S	0
PET0788	Helianthus petiolaris	fallax	PET_50	DB_1947	2016 common garden	S/S	NA
PET0789	Helianthus petiolaris	fallax	PET_50	DB_1947	2016 common garden	S/S	NA
PET0790	Helianthus petiolaris	fallax	PET_50	DB_1947	2016 common garden	S/S	NA
PET0791	Helianthus petiolaris	fallax	PET_50	DB_1947	2016 common garden	S/S	0.217991
PET0792	Helianthus petiolaris	fallax	PET_50	DB_1947	2016 common garden	S/S	0.227237
PET0793	Helianthus petiolaris	fallax	PET_50	DB_1947	2016 common garden	S/S	0.200236
PET0794	Helianthus petiolaris	fallax	PET_50	DB_1947	2016 common garden	S/S	0.256269
PET0795	Helianthus petiolaris	fallax	PET_50	DB_1947	2016 common garden	S/S	0.226597
PET0796	Helianthus petiolaris	fallax	PET_50	DB_1947	2016 common garden	S/S	0.243504
PET0797	Helianthus petiolaris	fallax	PET_50	DB_1947	2016 common garden	S/S	0.227311
PET0800	Helianthus petiolaris	fallax	PET_32	DB_1922	2016 common garden	S/S	0.270078		389	38	351
PET0648	Helianthus niveus	canescens	NIV_36	DB_1928	2016 common garden	S/S	0.201343
PET0649	Helianthus niveus	canescens	NIV_36	DB_1928	2016 common garden	S/S	NA
PET0650	Helianthus niveus	canescens	NIV_36	DB_1928	2016 common garden	S/S	NA
PET0651	Helianthus niveus	canescens	NIV_36	DB_1928	2016 common garden	S/S	0.295439
PET0652	Helianthus niveus	canescens	NIV_36	DB_1928	2016 common garden	S/S	NA
PET0653	Helianthus niveus	canescens	NIV_36	DB_1928	2016 common garden	S/S	NA
PET0654	Helianthus niveus	canescens	NIV_36	DB_1928	2016 common garden	S/S	0
PET0655	Helianthus niveus	canescens	NIV_36	DB_1928	2016 common garden	S/S	0.261412
PET0656	Helianthus niveus	canescens	NIV_36	DB_1928	2016 common garden	S/S	0.180164
PET0657	Helianthus niveus	canescens	NIV_36	DB_1928	2016 common garden	S/S	0.160689
PET0658	Helianthus niveus	canescens	NIV_37	DB_1929	2016 common garden	S/S	0.0924477
PET0659	Helianthus niveus	canescens	NIV_37	DB_1929	2016 common garden	S/S	NA
PET0660	Helianthus niveus	canescens	NIV_37	DB_1929	2016 common garden	S/S	NA
PET0662	Helianthus niveus	canescens	NIV_37	DB_1929	2016 common garden	S/S	NA
PET0663	Helianthus niveus	canescens	NIV_37	DB_1929	2016 common garden	S/S	NA
PET0664	Helianthus niveus	canescens	NIV_37	DB_1929	2016 common garden	S/S	NA
PET0665	Helianthus niveus	canescens	NIV_37	DB_1929	2016 common garden	S/S	NA
PET0666	Helianthus niveus	canescens	NIV_37	DB_1929	2016 common garden	S/S	NA
PET0667	Helianthus niveus	canescens	NIV_37	DB_1929	2016 common garden	S/S	NA
PET0668	Helianthus niveus	canescens	NIV_38	DB_1930	2016 common garden	S/S	0.112979
PET0669	Helianthus niveus	canescens	NIV_38	DB_1930	2016 common garden	S/S	NA
PET0670	Helianthus niveus	canescens	NIV_38	DB_1930	2016 common garden	S/S	NA
PET0672	Helianthus niveus	canescens	NIV_38	DB_1930	2016 common garden	S/S	0.0994432
PET0673	Helianthus niveus	canescens	NIV_38	DB_1930	2016 common garden	S/S	NA
PET0674	Helianthus niveus	canescens	NIV_38	DB_1930	2016 common garden	S/S	NA
PET0675	Helianthus niveus	canescens	NIV_38	DB_1930	2016 common garden	S/S	0.0803552
PET0676	Helianthus niveus	canescens	NIV_38	DB_1930	2016 common garden	S/S	NA
PET0677	Helianthus niveus	canescens	NIV_38	DB_1930	2016 common garden	S/S	NA
PET0678	Helianthus niveus	canescens	NIV_39	DB_1931	2016 common garden	S/S	NA
PET0679	Helianthus niveus	canescens	NIV_39	DB_1931	2016 common garden	S/S	NA
PET0680	Helianthus niveus	canescens	NIV_39	DB_1931	2016 common garden	S/S	NA
PET0681	Helianthus niveus	canescens	NIV_39	DB_1931	2016 common garden	S/S	NA
PET0682	Helianthus niveus	canescens	NIV_39	DB_1931	2016 common garden	S/S	0.48434
PET0683	Helianthus niveus	canescens	NIV_39	DB_1931	2016 common garden	S/S	NA
PET0684	Helianthus niveus	canescens	NIV_39	DB_1931	2016 common garden	S/S	NA
PET0685	Helianthus niveus	canescens	NIV_39	DB_1931	2016 common garden	S/S	NA
PET0687	Helianthus niveus	canescens	NIV_39	DB_1931	2016 common garden	S/S	NA
PET0688	Helianthus niveus	canescens	NIV_40	DB_1933	2016 common garden	S/S	NA
PET0689	Helianthus niveus	canescens	NIV_40	DB_1933	2016 common garden	S/S	NA
PET0690	Helianthus niveus	canescens	NIV_40	DB_1933	2016 common garden	S/S	NA
PET0691	Helianthus niveus	canescens	NIV_40	DB_1933	2016 common garden	S/S	NA
PET0692	Helianthus niveus	canescens	NIV_40	DB_1933	2016 common garden	S/S	0
PET0693	Helianthus niveus	canescens	NIV_40	DB_1933	2016 common garden	S/S	0.181127
PET0694	Helianthus niveus	canescens	NIV_40	DB_1933	2016 common garden	S/S	NA
PET0695	Helianthus niveus	canescens	NIV_40	DB_1933	2016 common garden	S/S	0.087075
PET0696	Helianthus niveus	canescens	NIV_40	DB_1933	2016 common garden	S/S	0
PET0697	Helianthus niveus	canescens	NIV_40	DB_1933	2016 common garden	S/S	0.027468
PET0698	Helianthus niveus	canescens	NIV_41	DB_1934	2016 common garden	S/S	0.155875
PET0699	Helianthus niveus	canescens	NIV_41	DB_1934	2016 common garden	S/S	0.178157
PET0700	Helianthus niveus	canescens	NIV_41	DB_1934	2016 common garden	S/S	0.196276
PET0701	Helianthus niveus	canescens	NIV_41	DB_1934	2016 common garden	S/S	0.171796
PET0702	Helianthus niveus	canescens	NIV_41	DB_1934	2016 common garden	S/S	NA
PET0703	Helianthus niveus	canescens	NIV_41	DB_1934	2016 common garden	S/S	0.109667
PET0704	Helianthus niveus	canescens	NIV_41	DB_1934	2016 common garden	S/S	0.0928517
PET0705	Helianthus niveus	canescens	NIV_41	DB_1934	2016 common garden	S/S	0.134453
PET0706	Helianthus niveus	canescens	NIV_41	DB_1934	2016 common garden	S/S	0.272155
PET0707	Helianthus niveus	canescens	NIV_41	DB_1934	2016 common garden	S/S	0.134684
PET0708	Helianthus niveus	canescens	NIV_42	DB_1935	2016 common garden	S/S	0.177909
PET0709	Helianthus niveus	canescens	NIV_42	DB_1935	2016 common garden	S/S	0.144275
PET0710	Helianthus niveus	canescens	NIV_42	DB_1935	2016 common garden	S/S	NA
PET0711	Helianthus niveus	canescens	NIV_42	DB_1935	2016 common garden	S/S	0.118587
PET0712	Helianthus niveus	canescens	NIV_42	DB_1935	2016 common garden	S/S	0
PET0713	Helianthus niveus	canescens	NIV_42	DB_1935	2016 common garden	S/S	0.142248
PET0714	Helianthus niveus	canescens	NIV_42	DB_1935	2016 common garden	S/S	NA
PET0715	Helianthus niveus	canescens	NIV_42	DB_1935	2016 common garden	S/S	NA
PET0716	Helianthus niveus	canescens	NIV_42	DB_1935	2016 common garden	S/S	NA
PET0717	Helianthus niveus	canescens	NIV_42	DB_1935	2016 common garden	S/S	0.129643
PET0728	Helianthus niveus	canescens	NIV_44	DB_1939	2016 common garden	S/S	0.292728
PET0730	Helianthus niveus	canescens	NIV_44	DB_1939	2016 common garden	S/S	0.241821
PET0731	Helianthus niveus	canescens	NIV_44	DB_1939	2016 common garden	S/S	NA
PET0732	Helianthus niveus	canescens	NIV_44	DB_1939	2016 common garden	S/S	NA
PET0733	Helianthus niveus	canescens	NIV_44	DB_1939	2016 common garden	S/S	NA
PET0734	Helianthus niveus	canescens	NIV_44	DB_1939	2016 common garden	S/S	0.0804823
PET0735	Helianthus niveus	canescens	NIV_44	DB_1939	2016 common garden	S/S	NA
PET0736	Helianthus niveus	canescens	NIV_44	DB_1939	2016 common garden	S/S	NA
PET0737	Helianthus niveus	canescens	NIV_44	DB_1939	2016 common garden	S/S	0.160059
PET0738	Helianthus niveus	canescens	NIV_45	DB_1940	2016 common garden	S/S	0.20241
PET0739	Helianthus niveus	canescens	NIV_45	DB_1940	2016 common garden	S/S	0.255156
PET0740	Helianthus niveus	canescens	NIV_45	DB_1940	2016 common garden	S/S	0.195227
PET0741	Helianthus niveus	canescens	NIV_45	DB_1940	2016 common garden	S/S	NA
PET0742	Helianthus niveus	canescens	NIV_45	DB_1940	2016 common garden	S/S	0.15625
PET0743	Helianthus niveus	canescens	NIV_45	DB_1940	2016 common garden	S/S	NA
PET0744	Helianthus niveus	canescens	NIV_45	DB_1940	2016 common garden	S/S	0.154549
PET0745	Helianthus niveus	canescens	NIV_45	DB_1940	2016 common garden	S/S	NA
PET0746	Helianthus niveus	canescens	NIV_45	DB_1940	2016 common garden	S/S	0.123549
PET0747	Helianthus niveus	canescens	NIV_45	DB_1940	2016 common garden	S/S	0.173991
ARG0001	Helianthus argophyllus		ARG_01	DB_1877	2016 common garden	NA	NA
ARG0002	Helianthus argophyllus		ARG_01	DB_1877	2016 common garden	NA	NA
ARG0003	Helianthus argophyllus		ARG_01	DB_1877	2016 common garden	NA	0.379183
ARG0004	Helianthus argophyllus		ARG_01	DB_1877	2016 common garden	NA	NA
ARG0005	Helianthus argophyllus		ARG_01	DB_1877	2016 common garden	NA	NA
ARG0006	Helianthus argophyllus		ARG_01	DB_1877	2016 common garden	NA	NA
ARG0007	Helianthus argophyllus		ARG_01	DB_1877	2016 common garden	NA	0.409071
ARG0008	Helianthus argophyllus		ARG_01	DB_1877	2016 common garden	NA	0.230115
ARG0009	Helianthus argophyllus		ARG_01	DB_1877	2016 common garden	NA	NA
ARG0010	Helianthus argophyllus		ARG_01	DB_1877	2016 common garden	S/S	NA
ARG0011	Helianthus argophyllus		ARG_02	DB_1878	2016 common garden	NA	0.305724
ARG0012	Helianthus argophyllus		ARG_02	DB_1878	2016 common garden	NA	0.334048
ARG0013	Helianthus argophyllus		ARG_02	DB_1878	2016 common garden	NA	0.311793
ARG0014	Helianthus argophyllus		ARG_02	DB_1878	2016 common garden	NA	0.291429
ARG0015	Helianthus argophyllus		ARG_02	DB_1878	2016 common garden	NA	0.24331
ARG0016	Helianthus argophyllus		ARG_02	DB_1878	2016 common garden	NA	0.28798
ARG0017	Helianthus argophyllus		ARG_02	DB_1878	2016 common garden	NA	NA
ARG0018	Helianthus argophyllus		ARG_02	DB_1878	2016 common garden	NA	NA
ARG0019	Helianthus argophyllus		ARG_02	DB_1878	2016 common garden	NA	NA
ARG0020	Helianthus argophyllus		ARG_02	DB_1878	2016 common garden	NA	NA
ARG0021	Helianthus argophyllus		ARG_03	DB_1879	2016 common garden	NA	0.375124
ARG0022	Helianthus argophyllus		ARG_03	DB_1879	2016 common garden	NA	0.333099
ARG0023	Helianthus argophyllus		ARG_03	DB_1879	2016 common garden	NA	0.171708
ARG0024	Helianthus argophyllus		ARG_03	DB_1879	2016 common garden	NA	0.409933
ARG0025	Helianthus argophyllus		ARG_03	DB_1879	2016 common garden	NA	NA
ARG0026	Helianthus argophyllus		ARG_03	DB_1879	2016 common garden	NA	NA
ARG0027	Helianthus argophyllus		ARG_03	DB_1879	2016 common garden	NA	0.212228
ARG0028	Helianthus argophyllus		ARG_03	DB_1879	2016 common garden	NA	NA
ARG0029	Helianthus argophyllus		ARG_03	DB_1879	2016 common garden	NA	0.314874
ARG0030	Helianthus argophyllus		ARG_03	DB_1879	2016 common garden	NA	0.259964
ARG0031	Helianthus argophyllus		ARG_04	DB_1948	2016 common garden	NA	NA
ARG0032	Helianthus argophyllus		ARG_04	DB_1948	2016 common garden	NA	0.193505
ARG0033	Helianthus argophyllus		ARG_04	DB_1948	2016 common garden	NA	NA
ARG0034	Helianthus argophyllus		ARG_04	DB_1948	2016 common garden	NA	NA
ARG0035	Helianthus argophyllus		ARG_04	DB_1948	2016 common garden	NA	0.300131
ARG0036	Helianthus argophyllus		ARG_04	DB_1948	2016 common garden	NA	NA
ARG0037	Helianthus argophyllus		ARG_04	DB_1948	2016 common garden	NA	0.258056
ARG0038	Helianthus argophyllus		ARG_04	DB_1948	2016 common garden	NA	0.22145
ARG0039	Helianthus argophyllus		ARG_04	DB_1948	2016 common garden	NA	NA
ARG0040	Helianthus argophyllus		ARG_04	DB_1948	2016 common garden	S/S	NA
ARG0041	Helianthus argophyllus		ARG_05	DB_1949	2016 common garden	NA	NA
ARG0042	Helianthus argophyllus		ARG_05	DB_1949	2016 common garden	NA	NA
ARG0043	Helianthus argophyllus		ARG_05	DB_1949	2016 common garden	S/S	NA
ARG0044	Helianthus argophyllus		ARG_05	DB_1949	2016 common garden	NA	NA
ARG0045	Helianthus argophyllus		ARG_05	DB_1949	2016 common garden	NA	NA
ARG0046	Helianthus argophyllus		ARG_05	DB_1949	2016 common garden	NA	NA
ARG0047	Helianthus argophyllus		ARG_05	DB_1949	2016 common garden	NA	NA
ARG0048	Helianthus argophyllus		ARG_05	DB_1949	2016 common garden	NA	NA
ARG0049	Helianthus argophyllus		ARG_05	DB_1949	2016 common garden	NA	NA
ARG0050	Helianthus argophyllus		ARG_05	DB_1949	2016 common garden	NA	NA
ARG0051	Helianthus argophyllus		ARG_06	DB_1950	2016 common garden	S/S	NA
ARG0052	Helianthus argophyllus		ARG_06	DB_1950	2016 common garden	NA	NA
ARG0053	Helianthus argophyllus		ARG_06	DB_1950	2016 common garden	NA	0.180376
ARG0054	Helianthus argophyllus		ARG_06	DB_1950	2016 common garden	NA	0.338477
ARG0055	Helianthus argophyllus		ARG_06	DB_1950	2016 common garden	NA	NA
ARG0056	Helianthus argophyllus		ARG_06	DB_1950	2016 common garden	NA	NA
ARG0057	Helianthus argophyllus		ARG_06	DB_1950	2016 common garden	NA	NA
ARG0058	Helianthus argophyllus		ARG_06	DB_1950	2016 common garden	NA	0.322924
ARG0059	Helianthus argophyllus		ARG_06	DB_1950	2016 common garden	NA	NA
ARG0060	Helianthus argophyllus		ARG_06	DB_1950	2016 common garden	NA	NA
ARG0061	Helianthus argophyllus		ARG_07	DB_1952	2016 common garden	NA	NA
ARG0062	Helianthus argophyllus		ARG_07	DB_1952	2016 common garden	NA	NA
ARG0063	Helianthus argophyllus		ARG_07	DB_1952	2016 common garden	NA	0.285114
ARG0064	Helianthus argophyllus		ARG_07	DB_1952	2016 common garden	NA	0.167639
ARG0065	Helianthus argophyllus		ARG_07	DB_1952	2016 common garden	NA	0.247858
ARG0066	Helianthus argophyllus		ARG_07	DB_1952	2016 common garden	NA	0.260064
ARG0067	Helianthus argophyllus		ARG_07	DB_1952	2016 common garden	NA	0.166012
ARG0068	Helianthus argophyllus		ARG_07	DB_1952	2016 common garden	NA	0.317238
ARG0069	Helianthus argophyllus		ARG_07	DB_1952	2016 common garden	NA	NA
ARG0070	Helianthus argophyllus		ARG_07	DB_1952	2016 common garden	NA	NA
ARG0071	Helianthus argophyllus		ARG_08	DB_1953	2016 common garden	NA	NA
ARG0072	Helianthus argophyllus		ARG_08	DB_1953	2016 common garden	NA	NA
ARG0073	Helianthus argophyllus		ARG_08	DB_1953	2016 common garden	NA	0.272651
ARG0074	Helianthus argophyllus		ARG_08	DB_1953	2016 common garden	NA	NA
ARG0075	Helianthus argophyllus		ARG_08	DB_1953	2016 common garden	NA	NA
ARG0076	Helianthus argophyllus		ARG_08	DB_1953	2016 common garden	NA	NA
ARG0077	Helianthus argophyllus		ARG_08	DB_1953	2016 common garden	NA	0.274018
ARG0078	Helianthus argophyllus		ARG_08	DB_1953	2016 common garden	NA	NA
ARG0079	Helianthus argophyllus		ARG_08	DB_1953	2016 common garden	NA	NA
ARG0080	Helianthus argophyllus		ARG_08	DB_1953	2016 common garden	NA	NA
ARG0081	Helianthus argophyllus		ARG_09	DB_1955	2016 common garden	NA	0.323579
ARG0082	Helianthus argophyllus		ARG_09	DB_1955	2016 common garden	NA	0.273961
ARG0083	Helianthus argophyllus		ARG_09	DB_1955	2016 common garden	NA	NA
ARG0084	Helianthus argophyllus		ARG_09	DB_1955	2016 common garden	NA	NA
ARG0085	Helianthus argophyllus		ARG_09	DB_1955	2016 common garden	NA	0.24082
ARG0086	Helianthus argophyllus		ARG_09	DB_1955	2016 common garden	NA	NA
ARG0087	Helianthus argophyllus		ARG_09	DB_1955	2016 common garden	NA	NA
ARG0088	Helianthus argophyllus		ARG_09	DB_1955	2016 common garden	NA	NA
ARG0089	Helianthus argophyllus		ARG_09	DB_1955	2016 common garden	NA	NA
ARG0090	Helianthus argophyllus		ARG_09	DB_1955	2016 common garden	NA	NA
ARG0091	Helianthus argophyllus		ARG_10	DB_1958	2016 common garden	NA	NA
ARG0092	Helianthus argophyllus		ARG_10	DB_1958	2016 common garden	NA	NA
ARG0093	Helianthus argophyllus		ARG_10	DB_1958	2016 common garden	NA	NA
ARG0094	Helianthus argophyllus		ARG_10	DB_1958	2016 common garden	NA	0.222481
ARG0095	Helianthus argophyllus		ARG_10	DB_1958	2016 common garden	NA	NA
ARG0096	Helianthus argophyllus		ARG_10	DB_1958	2016 common garden	NA	NA
ARG0097	Helianthus argophyllus		ARG_10	DB_1958	2016 common garden	NA	NA
ARG0098	Helianthus argophyllus		ARG_10	DB_1958	2016 common garden	NA	NA
ARG0099	Helianthus argophyllus		ARG_10	DB_1958	2016 common garden	S/S	NA
ARG0100	Helianthus argophyllus		ARG_10	DB_1958	2016 common garden	NA	NA
ARG0101	Helianthus argophyllus		ARG_11	DB_1959	2016 common garden	S/S	NA
ARG0102	Helianthus argophyllus		ARG_11	DB_1959	2016 common garden	NA	NA
ARG0103	Helianthus argophyllus		ARG_11	DB_1959	2016 common garden	NA	NA
ARG0104	Helianthus argophyllus		ARG_11	DB_1959	2016 common garden	NA	NA
ARG0105	Helianthus argophyllus		ARG_11	DB_1959	2016 common garden	NA	NA
ARG0106	Helianthus argophyllus		ARG_11	DB_1959	2016 common garden	NA	0.258606
ARG0107	Helianthus argophyllus		ARG_11	DB_1959	2016 common garden	NA	NA
ARG0108	Helianthus argophyllus		ARG_11	DB_1959	2016 common garden	NA	0.127234
ARG0109	Helianthus argophyllus		ARG_11	DB_1959	2016 common garden	NA	NA
ARG0110	Helianthus argophyllus		ARG_12	DB_1960	2016 common garden	NA	NA
ARG0111	Helianthus argophyllus		ARG_12	DB_1960	2016 common garden	NA	0.253661
ARG0112	Helianthus argophyllus		ARG_12	DB_1960	2016 common garden	NA	NA
ARG0113	Helianthus argophyllus		ARG_12	DB_1960	2016 common garden	NA	NA
ARG0114	Helianthus argophyllus		ARG_12	DB_1960	2016 common garden	NA	NA
ARG0115	Helianthus argophyllus		ARG_12	DB_1960	2016 common garden	S/S	NA
ARG0116	Helianthus argophyllus		ARG_12	DB_1960	2016 common garden	NA	NA
ARG0117	Helianthus argophyllus		ARG_12	DB_1960	2016 common garden	NA	NA
ARG0118	Helianthus argophyllus		ARG_12	DB_1960	2016 common garden	NA	NA
ARG0119	Helianthus argophyllus		ARG_12	DB_1960	2016 common garden	NA	0.310682
ARG0120	Helianthus argophyllus		ARG_12	DB_1960	2016 common garden	NA	NA
ARG0121	Helianthus argophyllus		ARG_13	DB_1961	2016 common garden	NA	0.392962
ARG0122	Helianthus argophyllus		ARG_13	DB_1961	2016 common garden	NA	0.411755
ARG0123	Helianthus argophyllus		ARG_13	DB_1961	2016 common garden	NA	0.194444
ARG0124	Helianthus argophyllus		ARG_13	DB_1961	2016 common garden	NA	0.392329
ARG0125	Helianthus argophyllus		ARG_13	DB_1961	2016 common garden	NA	0.381502
ARG0126	Helianthus argophyllus		ARG_13	DB_1961	2016 common garden	NA	0.315617
ARG0127	Helianthus argophyllus		ARG_13	DB_1961	2016 common garden	NA	0.33874
ARG0128	Helianthus argophyllus		ARG_13	DB_1961	2016 common garden	NA	0.281235
ARG0129	Helianthus argophyllus		ARG_13	DB_1961	2016 common garden	NA	NA
ARG0130	Helianthus argophyllus		ARG_13	DB_1961	2016 common garden	S/S	0.313578
ARG0131	Helianthus argophyllus		ARG_14	DB_1962	2016 common garden	NA	0.434063
ARG0132	Helianthus argophyllus		ARG_14	DB_1962	2016 common garden	NA	0.330719
ARG0133	Helianthus argophyllus		ARG_14	DB_1962	2016 common garden	NA	NA
ARG0134	Helianthus argophyllus		ARG_14	DB_1962	2016 common garden	NA	NA
ARG0135	Helianthus argophyllus		ARG_14	DB_1962	2016 common garden	NA	NA
ARG0136	Helianthus argophyllus		ARG_14	DB_1962	2016 common garden	NA	NA
ARG0137	Helianthus argophyllus		ARG_14	DB_1962	2016 common garden	NA	NA
ARG0138	Helianthus argophyllus		ARG_14	DB_1962	2016 common garden	NA	NA
ARG0139	Helianthus argophyllus		ARG_14	DB_1962	2016 common garden	NA	NA
ARG0140	Helianthus argophyllus		ARG_14	DB_1962	2016 common garden	NA	0.477008
ARG0141	Helianthus argophyllus		ARG_15	DB_1963	2016 common garden	NA	0.252174
ARG0142	Helianthus argophyllus		ARG_15	DB_1963	2016 common garden	NA	0.266463
ARG0143	Helianthus argophyllus		ARG_15	DB_1963	2016 common garden	NA	0.402951
ARG0144	Helianthus argophyllus		ARG_15	DB_1963	2016 common garden	NA	NA
ARG0145	Helianthus argophyllus		ARG_15	DB_1963	2016 common garden	NA	0.329315
ARG0146	Helianthus argophyllus		ARG_15	DB_1963	2016 common garden	NA	0.219834
ARG0147	Helianthus argophyllus		ARG_15	DB_1963	2016 common garden	NA	0.249215
ARG0148	Helianthus argophyllus		ARG_15	DB_1963	2016 common garden	NA	NA
ARG0149	Helianthus argophyllus		ARG_15	DB_1963	2016 common garden	NA	0.192958
ARG0150	Helianthus argophyllus		ARG_15	DB_1963	2016 common garden	NA	NA
ARG0151	Helianthus argophyllus		ARG_16	DB_1964	2016 common garden	NA	NA
ARG0152	Helianthus argophyllus		ARG_16	DB_1964	2016 common garden	NA	NA
ARG0153	Helianthus argophyllus		ARG_16	DB_1964	2016 common garden	NA	NA
ARG0154	Helianthus argophyllus		ARG_16	DB_1964	2016 common garden	NA	0.40234
ARG0155	Helianthus argophyllus		ARG_16	DB_1964	2016 common garden	NA	0.357508
ARG0156	Helianthus argophyllus		ARG_16	DB_1964	2016 common garden	NA	NA
ARG0157	Helianthus argophyllus		ARG_16	DB_1964	2016 common garden	NA	NA
ARG0158	Helianthus argophyllus		ARG_16	DB_1964	2016 common garden	NA	NA
ARG0159	Helianthus argophyllus		ARG_16	DB_1964	2016 common garden	S/S	0.287431
ARG0160	Helianthus argophyllus		ARG_16	DB_1964	2016 common garden	NA	NA
ARG0161	Helianthus argophyllus		ARG_17	DB_1965	2016 common garden	NA	0.435413
ARG0162	Helianthus argophyllus		ARG_17	DB_1965	2016 common garden	NA	0.220002
ARG0163	Helianthus argophyllus		ARG_17	DB_1965	2016 common garden	NA	0.243927
ARG0164	Helianthus argophyllus		ARG_17	DB_1965	2016 common garden	NA	0.27507
ARG0166	Helianthus argophyllus		ARG_17	DB_1965	2016 common garden	NA	0.367049
ARG0167	Helianthus argophyllus		ARG_17	DB_1965	2016 common garden	NA	NA
ARG0168	Helianthus argophyllus		ARG_17	DB_1965	2016 common garden	NA	NA
ARG0169	Helianthus argophyllus		ARG_17	DB_1965	2016 common garden	NA	NA
ARG0170	Helianthus argophyllus		ARG_17	DB_1965	2016 common garden	NA	NA
ARG0171	Helianthus argophyllus		ARG_18	DB_1966	2016 common garden	NA	0.304344
ARG0172	Helianthus argophyllus		ARG_18	DB_1966	2016 common garden	NA	0.319628
ARG0173	Helianthus argophyllus		ARG_18	DB_1966	2016 common garden	NA	0.295477
ARG0174	Helianthus argophyllus		ARG_18	DB_1966	2016 common garden	NA	0.2717
ARG0175	Helianthus argophyllus		ARG_18	DB_1966	2016 common garden	NA	0.285476
ARG0176	Helianthus argophyllus		ARG_18	DB_1966	2016 common garden	NA	0.25493
ARG0177	Helianthus argophyllus		ARG_18	DB_1966	2016 common garden	NA	0.36967
ARG0178	Helianthus argophyllus		ARG_18	DB_1966	2016 common garden	S/S	0.158195
ARG0179	Helianthus argophyllus		ARG_18	DB_1966	2016 common garden	NA	0.22407
ARG0180	Helianthus argophyllus		ARG_18	DB_1966	2016 common garden	NA	0.31965
ARG0181	Helianthus argophyllus		ARG_19	DB_1967	2016 common garden	NA	0.390294
ARG0182	Helianthus argophyllus		ARG_19	DB_1967	2016 common garden	NA	NA
ARG0183	Helianthus argophyllus		ARG_19	DB_1967	2016 common garden	NA	0.298958
ARG0184	Helianthus argophyllus		ARG_19	DB_1967	2016 common garden	NA	0.370209
ARG0185	Helianthus argophyllus		ARG_19	DB_1967	2016 common garden	NA	0.32863
ARG0186	Helianthus argophyllus		ARG_19	DB_1967	2016 common garden	NA	0.207255
ARG0187	Helianthus argophyllus		ARG_19	DB_1967	2016 common garden	NA	NA
ARG0188	Helianthus argophyllus		ARG_19	DB_1967	2016 common garden	NA	0.418885
ARG0189	Helianthus argophyllus		ARG_19	DB_1967	2016 common garden	NA	NA
ARG0190	Helianthus argophyllus		ARG_19	DB_1967	2016 common garden	NA	NA
ARG0191	Helianthus argophyllus		ARG_20	DB_1969	2016 common garden	NA	NA
ARG0192	Helianthus argophyllus		ARG_20	DB_1969	2016 common garden	NA	NA
ARG0193	Helianthus argophyllus		ARG_20	DB_1969	2016 common garden	NA	NA
ARG0194	Helianthus argophyllus		ARG_20	DB_1969	2016 common garden	NA	NA
ARG0195	Helianthus argophyllus		ARG_20	DB_1969	2016 common garden	NA	NA
ARG0196	Helianthus argophyllus		ARG_20	DB_1969	2016 common garden	S/S	NA
ARG0197	Helianthus argophyllus		ARG_20	DB_1969	2016 common garden	NA	0.322928
ARG0198	Helianthus argophyllus		ARG_20	DB_1969	2016 common garden	NA	0.217307
ARG0199	Helianthus argophyllus		ARG_20	DB_1969	2016 common garden	NA	NA
ARG0200	Helianthus argophyllus		ARG_20	DB_1969	2016 common garden	NA	NA
ARG0201	Helianthus argophyllus		ARG_21	DB_1970	2016 common garden	NA	NA
ARG0202	Helianthus argophyllus		ARG_21	DB_1970	2016 common garden	NA	NA
ARG0203	Helianthus argophyllus		ARG_21	DB_1970	2016 common garden	NA	NA
ARG0204	Helianthus argophyllus		ARG_21	DB_1970	2016 common garden	NA	NA
ARG0205	Helianthus argophyllus		ARG_21	DB_1970	2016 common garden	NA	NA
ARG0206	Helianthus argophyllus		ARG_21	DB_1970	2016 common garden	S/S	NA
ARG0207	Helianthus argophyllus		ARG_21	DB_1970	2016 common garden	NA	NA
ARG0208	Helianthus argophyllus		ARG_21	DB_1970	2016 common garden	NA	NA
ARG0209	Helianthus argophyllus		ARG_21	DB_1970	2016 common garden	NA	NA
ARG0210	Helianthus argophyllus		ARG_21	DB_1970	2016 common garden	NA	NA
ARG0211	Helianthus argophyllus		ARG_22	DB_1972	2016 common garden	NA	NA
ARG0212	Helianthus argophyllus		ARG_22	DB_1972	2016 common garden	NA	NA
ARG0213	Helianthus argophyllus		ARG_22	DB_1972	2016 common garden	S/S	NA
ARG0214	Helianthus argophyllus		ARG_22	DB_1972	2016 common garden	NA	NA
ARG0215	Helianthus argophyllus		ARG_22	DB_1972	2016 common garden	NA	NA
ARG0216	Helianthus argophyllus		ARG_22	DB_1972	2016 common garden	NA	NA
ARG0217	Helianthus argophyllus		ARG_22	DB_1972	2016 common garden	NA	NA
ARG0218	Helianthus argophyllus		ARG_22	DB_1972	2016 common garden	NA	NA
ARG0219	Helianthus argophyllus		ARG_22	DB_1972	2016 common garden	NA	NA
ARG0220	Helianthus argophyllus		ARG_22	DB_1972	2016 common garden	NA	NA
ARG0221	Helianthus argophyllus		ARG_23	DB_1974	2016 common garden	NA	0.135146
ARG0222	Helianthus argophyllus		ARG_23	DB_1974	2016 common garden	NA	NA
ARG0223	Helianthus argophyllus		ARG_23	DB_1974	2016 common garden	NA	0.123773
ARG0224	Helianthus argophyllus		ARG_23	DB_1974	2016 common garden	S/S	0.184405
ARG0225	Helianthus argophyllus		ARG_23	DB_1974	2016 common garden	NA	NA
ARG0226	Helianthus argophyllus		ARG_23	DB_1974	2016 common garden	NA	NA
ARG0227	Helianthus argophyllus		ARG_23	DB_1974	2016 common garden	NA	0.0357873
ARG0228	Helianthus argophyllus		ARG_23	DB_1974	2016 common garden	NA	NA
ARG0229	Helianthus argophyllus		ARG_23	DB_1974	2016 common garden	NA	0.0958707
ARG0230	Helianthus argophyllus		ARG_23	DB_1974	2016 common garden	NA	NA
ARG0231	Helianthus argophyllus		ARG_24	DB_1977	2016 common garden	NA	NA
ARG0232	Helianthus argophyllus		ARG_24	DB_1977	2016 common garden	NA	NA
ARG0233	Helianthus argophyllus		ARG_24	DB_1977	2016 common garden	S/S	0.246586
ARG0234	Helianthus argophyllus		ARG_24	DB_1977	2016 common garden	NA	NA
ARG0235	Helianthus argophyllus		ARG_24	DB_1977	2016 common garden	NA	NA
ARG0236	Helianthus argophyllus		ARG_24	DB_1977	2016 common garden	NA	NA
ARG0237	Helianthus argophyllus		ARG_24	DB_1977	2016 common garden	NA	NA
ARG0238	Helianthus argophyllus		ARG_24	DB_1977	2016 common garden	NA	NA
ARG0239	Helianthus argophyllus		ARG_24	DB_1977	2016 common garden	NA	NA
ARG0240	Helianthus argophyllus		ARG_24	DB_1977	2016 common garden	NA	NA
ARG0241	Helianthus argophyllus		ARG_25	DB_1978	2016 common garden	NA	NA
ARG0242	Helianthus argophyllus		ARG_25	DB_1978	2016 common garden	NA	0.182732
ARG0243	Helianthus argophyllus		ARG_25	DB_1978	2016 common garden	NA	NA
ARG0244	Helianthus argophyllus		ARG_25	DB_1978	2016 common garden	NA	NA
ARG0245	Helianthus argophyllus		ARG_25	DB_1978	2016 common garden	NA	NA
ARG0246	Helianthus argophyllus		ARG_25	DB_1978	2016 common garden	NA	NA
ARG0247	Helianthus argophyllus		ARG_25	DB_1978	2016 common garden	NA	NA
ARG0248	Helianthus argophyllus		ARG_25	DB_1978	2016 common garden	NA	0.14955
ARG0249	Helianthus argophyllus		ARG_25	DB_1978	2016 common garden	NA	NA
ARG0250	Helianthus argophyllus		ARG_25	DB_1978	2016 common garden	S/S	NA
ARG0251	Helianthus argophyllus		ARG_26	DB_1980	2016 common garden	S/S	NA
ARG0252	Helianthus argophyllus		ARG_26	DB_1980	2016 common garden	NA	NA
ARG0253	Helianthus argophyllus		ARG_26	DB_1980	2016 common garden	NA	NA
ARG0254	Helianthus argophyllus		ARG_26	DB_1980	2016 common garden	NA	NA
ARG0255	Helianthus argophyllus		ARG_26	DB_1980	2016 common garden	NA	NA
ARG0256	Helianthus argophyllus		ARG_26	DB_1980	2016 common garden	NA	NA
ARG0257	Helianthus argophyllus		ARG_26	DB_1980	2016 common garden	NA	0.300369
ARG0258	Helianthus argophyllus		ARG_26	DB_1980	2016 common garden	NA	0.178955
ARG0259	Helianthus argophyllus		ARG_26	DB_1980	2016 common garden	NA	NA
ARG0260	Helianthus argophyllus		ARG_26	DB_1980	2016 common garden	NA	NA
ARG0261	Helianthus argophyllus		ARG_27	DB_1982	2016 common garden	NA	NA
ARG0262	Helianthus argophyllus		ARG_27	DB_1982	2016 common garden	NA	NA
ARG0263	Helianthus argophyllus		ARG_27	DB_1982	2016 common garden	S/S	0.316971
ARG0264	Helianthus argophyllus		ARG_27	DB_1982	2016 common garden	NA	0.155521
ARG0265	Helianthus argophyllus		ARG_27	DB_1982	2016 common garden	NA	0.167735
ARG0266	Helianthus argophyllus		ARG_27	DB_1982	2016 common garden	NA	NA
ARG0267	Helianthus argophyllus		ARG_27	DB_1982	2016 common garden	NA	NA
ARG0268	Helianthus argophyllus		ARG_27	DB_1982	2016 common garden	NA	NA
ARG0269	Helianthus argophyllus		ARG_27	DB_1982	2016 common garden	NA	0.148926
ARG0270	Helianthus argophyllus		ARG_27	DB_1982	2016 common garden	NA	NA
ARG0271	Helianthus argophyllus		ARG_28	DB_1984	2016 common garden	NA	0.181562
ARG0272	Helianthus argophyllus		ARG_28	DB_1984	2016 common garden	NA	0.180092
ARG0273	Helianthus argophyllus		ARG_28	DB_1984	2016 common garden	NA	NA
ARG0274	Helianthus argophyllus		ARG_28	DB_1984	2016 common garden	NA	NA
ARG0275	Helianthus argophyllus		ARG_28	DB_1984	2016 common garden	NA	0.101385
ARG0276	Helianthus argophyllus		ARG_28	DB_1984	2016 common garden	NA	0.166656
ARG0277	Helianthus argophyllus		ARG_28	DB_1984	2016 common garden	NA	NA
ARG0278	Helianthus argophyllus		ARG_28	DB_1984	2016 common garden	NA	NA
ARG0279	Helianthus argophyllus		ARG_28	DB_1984	2016 common garden	NA	NA
ARG0280	Helianthus argophyllus		ARG_28	DB_1984	2016 common garden	NA	NA
ARG0281	Helianthus argophyllus		ARG_29	DB_1986	2016 common garden	NA	NA
ARG0282	Helianthus argophyllus		ARG_29	DB_1986	2016 common garden	NA	NA
ARG0283	Helianthus argophyllus		ARG_29	DB_1986	2016 common garden	NA	0.124808
ARG0284	Helianthus argophyllus		ARG_29	DB_1986	2016 common garden	NA	0.228115
ARG0285	Helianthus argophyllus		ARG_29	DB_1986	2016 common garden	NA	NA
ARG0286	Helianthus argophyllus		ARG_29	DB_1986	2016 common garden	NA	NA
ARG0287	Helianthus argophyllus		ARG_29	DB_1986	2016 common garden	NA	NA
ARG0288	Helianthus argophyllus		ARG_29	DB_1986	2016 common garden	NA	NA
ARG0289	Helianthus argophyllus		ARG_29	DB_1986	2016 common garden	NA	NA
ARG0290	Helianthus argophyllus		ARG_29	DB_1986	2016 common garden	NA	NA
ARG0291	Helianthus argophyllus		ARG_30	DB_1988	2016 common garden	NA	NA
ARG0292	Helianthus argophyllus		ARG_30	DB_1988	2016 common garden	NA	NA
ARG0293	Helianthus argophyllus		ARG_30	DB_1988	2016 common garden	NA	NA
ARG0294	Helianthus argophyllus		ARG_30	DB_1988	2016 common garden	NA	NA
ARG0295	Helianthus argophyllus		ARG_30	DB_1988	2016 common garden	NA	NA
ARG0296	Helianthus argophyllus		ARG_30	DB_1988	2016 common garden	NA	NA
ARG0297	Helianthus argophyllus		ARG_30	DB_1988	2016 common garden	NA	0.177246
ARG0298	Helianthus argophyllus		ARG_30	DB_1988	2016 common garden	NA	NA
ARG0299	Helianthus argophyllus		ARG_30	DB_1988	2016 common garden	NA	NA
ARG0300	Helianthus argophyllus		ARG_30	DB_1988	2016 common garden	NA	NA
SAM001	Helianthus annuus	cultivar	SAM		2019 greenhouse	L/L	0.896062
SAM002	Helianthus annuus	cultivar	SAM		2019 greenhouse	L/L	0.404274
SAM003	Helianthus annuus	cultivar	SAM		2019 greenhouse	L/L	0.824815
SAM004	Helianthus annuus	cultivar	SAM		2019 greenhouse	L/L	0.85517
SAM005	Helianthus annuus	cultivar	SAM		2019 greenhouse	L/L	0.686183
SAM006	Helianthus annuus	cultivar	SAM		2019 greenhouse	L/L	0.805323
SAM007	Helianthus annuus	cultivar	SAM		2019 greenhouse	L/L	0.698402
SAM008	Helianthus annuus	cultivar	SAM		2019 greenhouse	L/L	0.479037
SAM009	Helianthus annuus	cultivar	SAM		2019 greenhouse	L/L	0.486887
SAM010	Helianthus annuus	cultivar	SAM		2019 greenhouse	L/L	0.584729
SAM011	Helianthus annuus	cultivar	SAM		2019 greenhouse	L/L	0.456695
SAM012	Helianthus annuus	cultivar	SAM		2019 greenhouse	L/L	0.381694
SAM013	Helianthus annuus	cultivar	SAM		2019 greenhouse	L/L	0.447195
SAM014	Helianthus annuus	cultivar	SAM		2019 greenhouse	L/L	0.448493
SAM015	Helianthus annuus	cultivar	SAM		2019 greenhouse	L/L	0.397513
SAM016	Helianthus annuus	cultivar	SAM		2019 greenhouse	L/L	0.431236
SAM017	Helianthus annuus	cultivar	SAM		2019 greenhouse	L/L	0.652225
SAM018	Helianthus annuus	cultivar	SAM		2019 greenhouse	L/L	0.454971
SAM019	Helianthus annuus	cultivar	SAM		2019 greenhouse	L/L	0.415583
SAM020	Helianthus annuus	cultivar	SAM		2019 greenhouse	L/L	0.551164
SAM021	Helianthus annuus	cultivar	SAM		2019 greenhouse	L/L	0.869215
SAM022	Helianthus annuus	cultivar	SAM		2019 greenhouse	L/L	0.43248
SAM023	Helianthus annuus	cultivar	SAM		2019 greenhouse	L/L	0.826941
SAM024	Helianthus annuus	cultivar	SAM		2019 greenhouse	L/L	0.440241
SAM025	Helianthus annuus	cultivar	SAM		2019 greenhouse	L/L	0.847392
SAM026	Helianthus annuus	cultivar	SAM		2019 greenhouse	L/L	0.479105
SAM027	Helianthus annuus	cultivar	SAM		2019 greenhouse	L/L	0.383348
SAM028	Helianthus annuus	cultivar	SAM		2019 greenhouse	L/L	0.855702
SAM029	Helianthus annuus	cultivar	SAM		2019 greenhouse	L/L	0.4282
SAM030	Helianthus annuus	cultivar	SAM		2019 greenhouse	L/L	0.463662
SAM031	Helianthus annuus	cultivar	SAM		2019 greenhouse	L/L	0.429067
SAM032	Helianthus annuus	cultivar	SAM		2019 greenhouse	L/L	0.448985
SAM033	Helianthus annuus	cultivar	SAM		2019 greenhouse	L/L	0.461168
SAM034	Helianthus annuus	cultivar	SAM		2019 greenhouse	L/L	0.415004
SAM035	Helianthus annuus	cultivar	SAM		2019 greenhouse	L/L	0.519266
SAM036	Helianthus annuus	cultivar	SAM		2019 greenhouse	L/L	0.495941
SAM037	Helianthus annuus	cultivar	SAM		2019 greenhouse	L/L	0.444317
SAM038	Helianthus annuus	cultivar	SAM		2019 greenhouse	NA	NA
SAM039	Helianthus annuus	cultivar	SAM		2019 greenhouse	L/L	0.725289
SAM040	Helianthus annuus	cultivar	SAM		2019 greenhouse	L/L	0.788013
SAM041	Helianthus annuus	cultivar	SAM		2019 greenhouse	L/L	0.608786
SAM042	Helianthus annuus	cultivar	SAM		2019 greenhouse	L/L	0.771969
SAM043	Helianthus annuus	cultivar	SAM		2019 greenhouse	L/L	1
SAM044	Helianthus annuus	cultivar	SAM		2019 greenhouse	L/L	0.527034
SAM045	Helianthus annuus	cultivar	SAM		2019 greenhouse	L/L	0.866997
SAM046	Helianthus annuus	cultivar	SAM		2019 greenhouse	L/L	0.519324
SAM047	Helianthus annuus	cultivar	SAM		2019 greenhouse	L/L	0.433453
SAM048	Helianthus annuus	cultivar	SAM		2019 greenhouse	L/L	0.566871
SAM049	Helianthus annuus	cultivar	SAM		2019 greenhouse	L/L	0.47824
SAM050	Helianthus annuus	cultivar	SAM		2019 greenhouse	L/L	0.783041
SAM051	Helianthus annuus	cultivar	SAM		2019 greenhouse	L/L	0.809901
SAM052	Helianthus annuus	cultivar	SAM		2019 greenhouse	L/L	1
SAM053	Helianthus annuus	cultivar	SAM		2019 greenhouse	L/L	0.442268
SAM054	Helianthus annuus	cultivar	SAM		2019 greenhouse	L/L	0.439823
SAM055	Helianthus annuus	cultivar	SAM		2019 greenhouse	S/S	0.36094
SAM056	Helianthus annuus	cultivar	SAM		2019 greenhouse	L/L	0.50722
SAM057	Helianthus annuus	cultivar	SAM		2019 greenhouse	L/L	0.557249
SAM058	Helianthus annuus	cultivar	SAM		2019 greenhouse	L/L	0.364334
SAM059	Helianthus annuus	cultivar	SAM		2019 greenhouse	L/L	0.498841
SAM060	Helianthus annuus	cultivar	SAM		2019 greenhouse	L/L	0.482636
SAM061	Helianthus annuus	cultivar	SAM		2019 greenhouse	L/L	0.530143
SAM062	Helianthus annuus	cultivar	SAM		2019 greenhouse	L/L	0.514464
SAM063	Helianthus annuus	cultivar	SAM		2019 greenhouse	L/L	0.904241
SAM064	Helianthus annuus	cultivar	SAM		2019 greenhouse	L/L	0.500959
SAM065	Helianthus annuus	cultivar	SAM		2019 greenhouse	L/L	0.50322
SAM066	Helianthus annuus	cultivar	SAM		2019 greenhouse	L/L	0.549794
SAM067	Helianthus annuus	cultivar	SAM		2019 greenhouse	L/L	0.612539
SAM068	Helianthus annuus	cultivar	SAM		2019 greenhouse	L/L	0.458134
SAM069	Helianthus annuus	cultivar	SAM		2019 greenhouse	L/L	0.4177
SAM070	Helianthus annuus	cultivar	SAM		2019 greenhouse	L/L	1
SAM071	Helianthus annuus	cultivar	SAM		2019 greenhouse	L/L	NA
SAM072	Helianthus annuus	cultivar	SAM		2019 greenhouse	L/L	0.551425
SAM073	Helianthus annuus	cultivar	SAM		2019 greenhouse	L/L	0.493288
SAM074	Helianthus annuus	cultivar	SAM		2019 greenhouse	L/L	0.556505
SAM075	Helianthus annuus	cultivar	SAM		2019 greenhouse	L/L	0.489641
SAM076	Helianthus annuus	cultivar	SAM		2019 greenhouse	L/L	0.726925
SAM077	Helianthus annuus	cultivar	SAM		2019 greenhouse	L/L	0.491246
SAM078	Helianthus annuus	cultivar	SAM		2019 greenhouse	L/L	0.506005
SAM079	Helianthus annuus	cultivar	SAM		2019 greenhouse	L/S	1
SAM080	Helianthus annuus	cultivar	SAM		2019 greenhouse	L/L	0.428899
SAM081	Helianthus annuus	cultivar	SAM		2019 greenhouse	L/L	0.497384
SAM082	Helianthus annuus	cultivar	SAM		2019 greenhouse	L/L	0.464572
SAM083	Helianthus annuus	cultivar	SAM		2019 greenhouse	L/L	0.728372
SAM084	Helianthus annuus	cultivar	SAM		2019 greenhouse	L/L	0.449381
SAM087	Helianthus annuus	cultivar	SAM		2019 greenhouse	L/L	0.471413
SAM088	Helianthus annuus	cultivar	SAM		2019 greenhouse	L/L	0.837897
SAM089	Helianthus annuus	cultivar	SAM		2019 greenhouse	L/L	1
SAM090	Helianthus annuus	cultivar	SAM		2019 greenhouse	L/L	0.735771
SAM091	Helianthus annuus	cultivar	SAM		2019 greenhouse	L/L	0.39223
SAM092	Helianthus annuus	cultivar	SAM		2019 greenhouse	L/L	0.414317
SAM093	Helianthus annuus	cultivar	SAM		2019 greenhouse	L/L	0.481341
SAM094	Helianthus annuus	cultivar	SAM		2019 greenhouse	L/L	0.442683
SAM095	Helianthus annuus	cultivar	SAM		2019 greenhouse	L/L	0.436015
SAM096	Helianthus annuus	cultivar	SAM		2019 greenhouse	L/L	0.325131
SAM097	Helianthus annuus	cultivar	SAM		2019 greenhouse	L/L	0.791451
SAM098	Helianthus annuus	cultivar	SAM		2019 greenhouse	L/L	1
SAM099	Helianthus annuus	cultivar	SAM		2019 greenhouse	L/L	0.172721
SAM100	Helianthus annuus	cultivar	SAM		2019 greenhouse	L/L	0.417597
SAM101	Helianthus annuus	cultivar	SAM		2019 greenhouse	L/L	0.46641
SAM102	Helianthus annuus	cultivar	SAM		2019 greenhouse	L/L	0.389468
SAM103	Helianthus annuus	cultivar	SAM		2019 greenhouse	L/L	0.450666
SAM104	Helianthus annuus	cultivar	SAM		2019 greenhouse	L/L	0.483145
SAM105	Helianthus annuus	cultivar	SAM		2019 greenhouse	L/L	1
SAM106	Helianthus annuus	cultivar	SAM		2019 greenhouse	L/L	0.521041
SAM107	Helianthus annuus	cultivar	SAM		2019 greenhouse	L/L	1
SAM108	Helianthus annuus	cultivar	SAM		2019 greenhouse	L/L	0.607492
SAM109	Helianthus annuus	cultivar	SAM		2019 greenhouse	L/L	0.498942
SAM110	Helianthus annuus	cultivar	SAM		2019 greenhouse	L/L	0.433298
SAM111	Helianthus annuus	cultivar	SAM		2019 greenhouse	L/L	0.426601
SAM112	Helianthus annuus	cultivar	SAM		2019 greenhouse	L/L	0.504438
SAM113	Helianthus annuus	cultivar	SAM		2019 greenhouse	L/L	0.612821
SAM114	Helianthus annuus	cultivar	SAM		2019 greenhouse	L/L	0.448589
SAM115	Helianthus annuus	cultivar	SAM		2019 greenhouse	L/L	0.487332
SAM116	Helianthus annuus	cultivar	SAM		2019 greenhouse	L/L	0.572917
SAM117	Helianthus annuus	cultivar	SAM		2019 greenhouse	L/L	0.490595
SAM118	Helianthus annuus	cultivar	SAM		2019 greenhouse	L/L	0.563816
SAM119	Helianthus annuus	cultivar	SAM		2019 greenhouse	L/L	0.805798
SAM120	Helianthus annuus	cultivar	SAM		2019 greenhouse	L/L	0.685866
SAM121	Helianthus annuus	cultivar	SAM		2019 greenhouse	L/L	0.480728
SAM122	Helianthus annuus	cultivar	SAM		2019 greenhouse	L/L	0.450902
SAM123	Helianthus annuus	cultivar	SAM		2019 greenhouse	L/L	0.833417
SAM124	Helianthus annuus	cultivar	SAM		2019 greenhouse	L/L	0.816118
SAM125	Helianthus annuus	cultivar	SAM		2019 greenhouse	L/L	0.557259
SAM126	Helianthus annuus	cultivar	SAM		2019 greenhouse	L/L	0.824078
SAM127	Helianthus annuus	cultivar	SAM		2019 greenhouse	L/L	1
SAM128	Helianthus annuus	cultivar	SAM		2019 greenhouse	L/L	0.508386
SAM129	Helianthus annuus	cultivar	SAM		2019 greenhouse	L/L	0.500997
SAM130	Helianthus annuus	cultivar	SAM		2019 greenhouse	L/L	0.429992
SAM131	Helianthus annuus	cultivar	SAM		2019 greenhouse	L/L	0.607413
SAM132	Helianthus annuus	cultivar	SAM		2019 greenhouse	L/L	0.592504
SAM133	Helianthus annuus	cultivar	SAM		2019 greenhouse	L/L	0.551489
SAM134	Helianthus annuus	cultivar	SAM		2019 greenhouse	L/L	0.51017
SAM135	Helianthus annuus	cultivar	SAM		2019 greenhouse	L/L	0.53382
SAM136	Helianthus annuus	cultivar	SAM		2019 greenhouse	L/L	0.519684
SAM137	Helianthus annuus	cultivar	SAM		2019 greenhouse	L/L	0.459308
SAM138	Helianthus annuus	cultivar	SAM		2019 greenhouse	L/L	0.833373
SAM139	Helianthus annuus	cultivar	SAM		2019 greenhouse	L/L	0.635754
SAM140	Helianthus annuus	cultivar	SAM		2019 greenhouse	L/L	0.532859
SAM141	Helianthus annuus	cultivar	SAM		2019 greenhouse	L/L	0.550279
SAM142	Helianthus annuus	cultivar	SAM		2019 greenhouse	L/L	0.626549
SAM143	Helianthus annuus	cultivar	SAM		2019 greenhouse	L/L	0.811545
SAM144	Helianthus annuus	cultivar	SAM		2019 greenhouse	L/L	0.834882
SAM145	Helianthus annuus	cultivar	SAM		2019 greenhouse	L/L	0.884047
SAM146	Helianthus annuus	cultivar	SAM		2019 greenhouse	L/L	0.517588
SAM147	Helianthus annuus	cultivar	SAM		2019 greenhouse	L/L	0.886558
SAM148	Helianthus annuus	cultivar	SAM		2019 greenhouse	L/L	0.491296
SAM149	Helianthus annuus	cultivar	SAM		2019 greenhouse	L/L	0.435821
SAM150	Helianthus annuus	cultivar	SAM		2019 greenhouse	L/L	0.561114
SAM151	Helianthus annuus	cultivar	SAM		2019 greenhouse	L/L	0.47974
SAM152	Helianthus annuus	cultivar	SAM		2019 greenhouse	L/L	0.863805
SAM153	Helianthus annuus	cultivar	SAM		2019 greenhouse	L/L	0.513642
SAM154	Helianthus annuus	cultivar	SAM		2019 greenhouse	L/L	0.466702
SAM155	Helianthus annuus	cultivar	SAM		2019 greenhouse	L/L	0.622744
SAM156	Helianthus annuus	cultivar	SAM		2019 greenhouse	L/L	0.424191
SAM157	Helianthus annuus	cultivar	SAM		2019 greenhouse	L/L	0.420078
SAM158	Helianthus annuus	cultivar	SAM		2019 greenhouse	L/L	0.529527
SAM159	Helianthus annuus	cultivar	SAM		2019 greenhouse	L/L	0.501388
SAM160	Helianthus annuus	cultivar	SAM		2019 greenhouse	L/L	0.564336
SAM161	Helianthus annuus	cultivar	SAM		2019 greenhouse	L/L	0.466764
SAM162	Helianthus annuus	cultivar	SAM		2019 greenhouse	L/L	0.47796
SAM163	Helianthus annuus	cultivar	SAM		2019 greenhouse	L/L	0.469272
SAM164	Helianthus annuus	cultivar	SAM		2019 greenhouse	L/L	0.547653
SAM165	Helianthus annuus	cultivar	SAM		2019 greenhouse	L/L	0.442582
SAM166	Helianthus annuus	cultivar	SAM		2019 greenhouse	L/L	0.544797
SAM167	Helianthus annuus	cultivar	SAM		2019 greenhouse	L/L	0.3457
SAM168	Helianthus annuus	cultivar	SAM		2019 greenhouse	L/L	0.385665
SAM169	Helianthus annuus	cultivar	SAM		2019 greenhouse	L/L	0.716649
SAM170	Helianthus annuus	cultivar	SAM		2019 greenhouse	L/L	0.480763
SAM171	Helianthus annuus	cultivar	SAM		2019 greenhouse	L/L	1
SAM172	Helianthus annuus	cultivar	SAM		2019 greenhouse	L/L	0.741489
SAM173	Helianthus annuus	cultivar	SAM		2019 greenhouse	L/L	0.644502
SAM174	Helianthus annuus	cultivar	SAM		2019 greenhouse	L/L	0.628033
SAM175	Helianthus annuus	cultivar	SAM		2019 greenhouse	L/L	0.746897
SAM176	Helianthus annuus	cultivar	SAM		2019 greenhouse	L/L	0.708822
SAM177	Helianthus annuus	cultivar	SAM		2019 greenhouse	L/L	0.465915
SAM178	Helianthus annuus	cultivar	SAM		2019 greenhouse	L/L	0.743543
SAM179	Helianthus annuus	cultivar	SAM		2019 greenhouse	L/L	0.712311
SAM180	Helianthus annuus	cultivar	SAM		2019 greenhouse	L/L	0.588811
SAM181	Helianthus annuus	cultivar	SAM		2019 greenhouse	L/L	0.385375
SAM182	Helianthus annuus	cultivar	SAM		2019 greenhouse	L/L	NA
SAM183	Helianthus annuus	cultivar	SAM		2019 greenhouse	L/L	0.559589
SAM184	Helianthus annuus	cultivar	SAM		2019 greenhouse	L/L	0.335527
SAM185	Helianthus annuus	cultivar	SAM		2019 greenhouse	L/L	0.665191
SAM186	Helianthus annuus	cultivar	SAM		2019 greenhouse	L/L	0.51904
SAM187	Helianthus annuus	cultivar	SAM		2019 greenhouse	L/L	0.507173
SAM188	Helianthus annuus	cultivar	SAM		2019 greenhouse	L/L	0.471079
SAM189	Helianthus annuus	cultivar	SAM		2019 greenhouse	L/L	0.559351
SAM190	Helianthus annuus	cultivar	SAM		2019 greenhouse	L/L	0.456276
SAM191	Helianthus annuus	cultivar	SAM		2019 greenhouse	L/L	0.457041
SAM192	Helianthus annuus	cultivar	SAM		2019 greenhouse	L/L	0.408466
SAM193	Helianthus annuus	cultivar	SAM		2019 greenhouse	L/L	0.620309
SAM194	Helianthus annuus	cultivar	SAM		2019 greenhouse	L/L	0.772889
SAM195	Helianthus annuus	cultivar	SAM		2019 greenhouse	L/L	0.81135
SAM196	Helianthus annuus	cultivar	SAM		2019 greenhouse	L/L	0.73269
SAM197	Helianthus annuus	cultivar	SAM		2019 greenhouse	L/L	0.370145
SAM198	Helianthus annuus	cultivar	SAM		2019 greenhouse	L/L	0.523674
SAM199	Helianthus annuus	cultivar	SAM		2019 greenhouse	L/L	0.809123
SAM200	Helianthus annuus	cultivar	SAM		2019 greenhouse	L/L	0.433591
SAM201	Helianthus annuus	cultivar	SAM		2019 greenhouse	L/L	0.431807
SAM202	Helianthus annuus	cultivar	SAM		2019 greenhouse	L/L	0.860594
SAM203	Helianthus annuus	cultivar	SAM		2019 greenhouse	L/L	0.540249
SAM204	Helianthus annuus	cultivar	SAM		2019 greenhouse	L/L	0.566671
SAM205	Helianthus annuus	cultivar	SAM		2019 greenhouse	L/L	0.384873
SAM206	Helianthus annuus	cultivar	SAM		2019 greenhouse	L/L	0.519773
SAM207	Helianthus annuus	cultivar	SAM		2019 greenhouse	L/L	NA
SAM208	Helianthus annuus	cultivar	SAM		2019 greenhouse	L/L	0.503413
SAM209	Helianthus annuus	cultivar	SAM		2019 greenhouse	L/L	0.771285
SAM210	Helianthus annuus	cultivar	SAM		2019 greenhouse	L/L	0.453085
SAM211	Helianthus annuus	cultivar	SAM		2019 greenhouse	L/L	0.578488
SAM212	Helianthus annuus	cultivar	SAM		2019 greenhouse	L/L	NA
SAM213	Helianthus annuus	cultivar	SAM		2019 greenhouse	L/L	0.900993
SAM214	Helianthus annuus	cultivar	SAM		2019 greenhouse	L/L	1
SAM215	Helianthus annuus	cultivar	SAM		2019 greenhouse	L/L	0.511557
SAM216	Helianthus annuus	cultivar	SAM		2019 greenhouse	L/L	0.574678
SAM217	Helianthus annuus	cultivar	SAM		2019 greenhouse	L/L	1
SAM218	Helianthus annuus	cultivar	SAM		2019 greenhouse	L/L	0.48546
SAM219	Helianthus annuus	cultivar	SAM		2019 greenhouse	L/L	0.851833
SAM220	Helianthus annuus	cultivar	SAM		2019 greenhouse	L/L	0.375779
SAM221	Helianthus annuus	cultivar	SAM		2019 greenhouse	L/L	NA
SAM222	Helianthus annuus	cultivar	SAM		2019 greenhouse	L/L	0.45836
SAM223	Helianthus annuus	cultivar	SAM		2019 greenhouse	L/L	0.411283
SAM224	Helianthus annuus	cultivar	SAM		2019 greenhouse	L/L	0.415431
SAM225	Helianthus annuus	cultivar	SAM		2019 greenhouse	L/L	0.552905
SAM226	Helianthus annuus	cultivar	SAM		2019 greenhouse	L/L	0.564632
SAM227	Helianthus annuus	cultivar	SAM		2019 greenhouse	S/S	0.56236
SAM228	Helianthus annuus	cultivar	SAM		2019 greenhouse	L/L	0.576557
SAM229	Helianthus annuus	cultivar	SAM		2019 greenhouse	L/L	1
SAM230	Helianthus annuus	cultivar	SAM		2019 greenhouse	L/L	0.461799
SAM231	Helianthus annuus	cultivar	SAM		2019 greenhouse	L/L	0.571793
SAM232	Helianthus annuus	cultivar	SAM		2019 greenhouse	L/L	0.449336
SAM233	Helianthus annuus	cultivar	SAM		2019 greenhouse	L/L	0.723423
SAM234	Helianthus annuus	cultivar	SAM		2019 greenhouse	L/L	NA
SAM235	Helianthus annuus	cultivar	SAM		2019 greenhouse	L/L	NA
SAM236	Helianthus annuus	cultivar	SAM		2019 greenhouse	L/L	NA
SAM237	Helianthus annuus	cultivar	SAM		2019 greenhouse	L/L	0.369397
SAM238	Helianthus annuus	cultivar	SAM		2019 greenhouse	L/L	0.502339
SAM239	Helianthus annuus	cultivar	SAM		2019 greenhouse	L/L	0.358447
SAM240	Helianthus annuus	cultivar	SAM		2019 greenhouse	L/L	0.865326
SAM241	Helianthus annuus	cultivar	SAM		2019 greenhouse	L/L	0.538361
SAM242	Helianthus annuus	cultivar	SAM		2019 greenhouse	L/L	0.45269
SAM243	Helianthus annuus	cultivar	SAM		2019 greenhouse	L/L	1
SAM244	Helianthus annuus	cultivar	SAM		2019 greenhouse	L/L	0.847676
SAM245	Helianthus annuus	cultivar	SAM		2019 greenhouse	L/L	0.467986
SAM246	Helianthus annuus	cultivar	SAM		2019 greenhouse	L/L	0.559842
SAM247	Helianthus annuus	cultivar	SAM		2019 greenhouse	L/L	0.555293
SAM248	Helianthus annuus	cultivar	SAM		2019 greenhouse	L/L	0.499501
SAM249	Helianthus annuus	cultivar	SAM		2019 greenhouse	L/L	0.441922
SAM250	Helianthus annuus	cultivar	SAM		2019 greenhouse	L/L	0.694903
SAM251	Helianthus annuus	cultivar	SAM		2019 greenhouse	L/L	0.583511
SAM252	Helianthus annuus	cultivar	SAM		2019 greenhouse	L/L	0.505902
SAM253	Helianthus annuus	cultivar	SAM		2019 greenhouse	L/L	0.569942
SAM254	Helianthus annuus	cultivar	SAM		2019 greenhouse	S/S	0.397914
SAM255	Helianthus annuus	cultivar	SAM		2019 greenhouse	L/L	1
SAM256	Helianthus annuus	cultivar	SAM		2019 greenhouse	L/L	0.561843
SAM257	Helianthus annuus	cultivar	SAM		2019 greenhouse	L/L	0.463199
SAM258	Helianthus annuus	cultivar	SAM		2019 greenhouse	L/L	0.433143
SAM259	Helianthus annuus	cultivar	SAM		2019 greenhouse	L/L	0.884252
SAM260	Helianthus annuus	cultivar	SAM		2019 greenhouse	L/L	0.536024
SAM261	Helianthus annuus	cultivar	SAM		2019 greenhouse	L/L	NA
SAM262	Helianthus annuus	cultivar	SAM		2019 greenhouse	L/L	0.664179
SAM263	Helianthus annuus	cultivar	SAM		2019 greenhouse	L/L	0.52712
SAM264	Helianthus annuus	cultivar	SAM		2019 greenhouse	L/L	0.522241
SAM265	Helianthus annuus	cultivar	SAM		2019 greenhouse	L/L	0.616886
SAM266	Helianthus annuus	cultivar	SAM		2019 greenhouse	L/L	1
SAM267	Helianthus annuus	cultivar	SAM		2019 greenhouse	L/L	0.488692
SAM268	Helianthus annuus	cultivar	SAM		2019 greenhouse	L/L	NA
SAM269	Helianthus annuus	cultivar	SAM		2019 greenhouse	L/L	0.500329
SAM270	Helianthus annuus	cultivar	SAM		2019 greenhouse	L/L	1
SAM271	Helianthus annuus	cultivar	SAM		2019 greenhouse	L/L	NA
SAM272	Helianthus annuus	cultivar	SAM		2019 greenhouse	NA	0.630265
SAM273	Helianthus annuus	cultivar	SAM		2019 greenhouse	L/L	0.431235
SAM274	Helianthus annuus	cultivar	SAM		2019 greenhouse	L/L	0.479403
SAM275	Helianthus annuus	cultivar	SAM		2019 greenhouse	L/L	0.594607
SAM276	Helianthus annuus	cultivar	SAM		2019 greenhouse	L/L	0.462109
SAM277	Helianthus annuus	cultivar	SAM		2019 greenhouse	L/L	0.477818
SAM278	Helianthus annuus	cultivar	SAM		2019 greenhouse	L/L	0.45199
SAM279	Helianthus annuus	cultivar	SAM		2019 greenhouse	L/L	0.456278
SAM280	Helianthus annuus	cultivar	SAM		2019 greenhouse	L/L	0.816693
SAM281	Helianthus annuus	cultivar	SAM		2019 greenhouse	L/L	1
SAM282	Helianthus annuus	cultivar	SAM		2019 greenhouse	L/L	0.523172
SAM283	Helianthus annuus	cultivar	SAM		2019 greenhouse	L/L	0.621865
SAM284	Helianthus annuus	cultivar	SAM		2019 greenhouse	L/L	0.387
SAM285	Helianthus annuus	cultivar	SAM		2019 greenhouse	L/L	0.548455
SAM286	Helianthus annuus	cultivar	SAM		2019 greenhouse	L/L	0.538701
SAM287	Helianthus annuus	cultivar	SAM		2019 greenhouse	L/L	0.384823
SAM288	Helianthus annuus	cultivar	SAM		2019 greenhouse	L/L	0.437966
SAM289	Helianthus annuus	cultivar	SAM		2019 greenhouse	L/L	1
DEB_1135	Helianthus debilis	silvestris	DEB_1135			S/S
DEB_1136	Helianthus debilis	silvestris	DEB_1136			S/S
DEB_1289	Helianthus debilis	silvestris	DEB_1289			S/S
DEB_1810	Helianthus debilis		DEB_1810			S/S
DEB_1837	Helianthus debilis	silvestris	DEB_1837			NA
DEB_366	Helianthus debilis	silvestris	DEB_366			S/S
DEB_391	Helianthus debilis	cucumerifolius	DEB_391			S/S
DEB_896	Helianthus debilis	cucumerifolius	DEB_896			S/S
DEC_1895	Helianthus decapetalus		DEC_1895			S/S
DIV_1956	Helianthus divaricatus		DIV_1956			S/S
GRO_2043	Helianthus grosseserratus		GRO_2043			S/S

### Sheet: LUVp spcis comparisons
Pairwise comparisons of LUVp values distributions between sunflower species (Tukey HSD)
Comparison	Difference	95% confidence interval, lower boundary	95% confidence interval, upper boundary	p-value, adjusted*
H. petiolaris - H. annuus	-0.34382	-0.379776	-0.307863	0
H. argophyllus - H. annuus	-0.353712	-0.415166	-0.292257	0
H. niveus - H. annuus	-0.47032	-0.565674	-0.374965	0
SAM - H. annuus	-0.0386443	-0.0784671	0.00117843	0.0621425
H. argophyllus - H. petiolaris	-0.00989215	-0.0777455	0.0579612	0.994715
H. niveus - H. petiolaris	-0.1265	-0.226099	-0.0269008	0.0048581
SAM - H. petiolaris	0.305175	0.25605	0.354301	0
H. niveus - H. argophyllus	-0.116608	-0.22798	-0.00523561	0.0348403
SAM - H. argophyllus	0.315067	0.245088	0.385047	0
SAM - H. niveus	0.431675	0.330616	0.532734	0
SAM = Sunflower Association Mapping population (cultivated H. annuus)
* The Tukey HSD function in R only reports p-values larger than 10-8
